## Supplementary Table S5 for "Temporal dynamics and metagenomics of phosphorothioate epigenomes in the human gut microbiome" (part 2 of 3)

### Sheet: Supplementary Table S5B (continued)
Supplementary Table S5B. Read classification of PTseq of human gut microbiome for donor 5.
GUT_GENOME141809	d__Bacteria;p__Proteobacteria;c__Gammaproteobacteria;o__Enterobacterales;f__Enterobacteriaceae;g__Raoultella;s__Raoultella ornithinolytica	Proteobacteria	80	2e-05
GUT_GENOME232032	d__Bacteria;p__Proteobacteria;c__Gammaproteobacteria;o__Enterobacterales;f__Enterobacteriaceae;g__RIT-PI-d;s__	Proteobacteria	42	1e-05
GUT_GENOME143726	d__Bacteria;p__Proteobacteria;c__Gammaproteobacteria;o__Enterobacterales;f__Enterobacteriaceae;g__Salmonella;s__Salmonella bongori	Proteobacteria	37	1e-05
GUT_GENOME142031	d__Bacteria;p__Proteobacteria;c__Gammaproteobacteria;o__Enterobacterales;f__Enterobacteriaceae;g__Salmonella;s__Salmonella enterica	Proteobacteria	12	0
GUT_GENOME242337	d__Bacteria;p__Proteobacteria;c__Gammaproteobacteria;o__Enterobacterales;f__Enterobacteriaceae;g__Serratia;s__Serratia liquefaciens	Proteobacteria	38	1e-05
GUT_GENOME141425	d__Bacteria;p__Proteobacteria;c__Gammaproteobacteria;o__Enterobacterales;f__Enterobacteriaceae;g__Serratia;s__Serratia marcescens_I	Proteobacteria	135	4e-05
GUT_GENOME146003	d__Bacteria;p__Proteobacteria;c__Gammaproteobacteria;o__Enterobacterales;f__Enterobacteriaceae;g__Serratia;s__Serratia sp001642805	Proteobacteria	72	2e-05
GUT_GENOME143411	d__Bacteria;p__Proteobacteria;c__Gammaproteobacteria;o__Enterobacterales;f__Enterobacteriaceae;g__Yersinia;s__Yersinia frederiksenii_C	Proteobacteria	16	0
GUT_GENOME143489	d__Bacteria;p__Proteobacteria;c__Gammaproteobacteria;o__Enterobacterales;f__Enterobacteriaceae;g__Yersinia;s__Yersinia mollaretii	Proteobacteria	12	0
GUT_GENOME096246	d__Bacteria;p__Proteobacteria;c__Gammaproteobacteria;o__Enterobacterales;f__Enterobacteriaceae;g__Yokenella;s__Yokenella regensburgei	Proteobacteria	25	1e-05
GUT_GENOME195657	d__Bacteria;p__Proteobacteria;c__Gammaproteobacteria;o__Enterobacterales;f__Pasteurellaceae;g__Haemophilus_D;s__	Proteobacteria	20	1e-05
GUT_GENOME233759	d__Bacteria;p__Proteobacteria;c__Gammaproteobacteria;o__Enterobacterales;f__Succinivibrionaceae;g__Anaerobiospirillum;s__Anaerobiospirillum succiniciproducens	Proteobacteria	13	0
GUT_GENOME234802	d__Bacteria;p__Proteobacteria;c__Gammaproteobacteria;o__Enterobacterales;f__Succinivibrionaceae;g__Succinivibrio;s__	Proteobacteria	57	2e-05
GUT_GENOME237865	d__Bacteria;p__Proteobacteria;c__Gammaproteobacteria;o__Enterobacterales;f__Succinivibrionaceae;g__Succinivibrio;s__	Proteobacteria	11	0
GUT_GENOME103762	d__Bacteria;p__Proteobacteria;c__Gammaproteobacteria;o__Enterobacterales;f__Vibrionaceae;g__Vibrio;s__Vibrio fluvialis	Proteobacteria	20	1e-05
GUT_GENOME103882	d__Bacteria;p__Proteobacteria;c__Gammaproteobacteria;o__Enterobacterales;f__Vibrionaceae;g__Vibrio;s__Vibrio furnissii	Proteobacteria	12	0
GUT_GENOME147523	d__Bacteria;p__Proteobacteria;c__Gammaproteobacteria;o__Enterobacterales;f__Vibrionaceae;g__Vibrio;s__Vibrio vulnificus	Proteobacteria	23	1e-05
GUT_GENOME194757	d__Bacteria;p__Proteobacteria;c__Gammaproteobacteria;o__Pseudomonadales;f__Halomonadaceae;g__Salinicola;s__Salinicola tamaricis	Proteobacteria	347	0.0001
GUT_GENOME231806	d__Bacteria;p__Proteobacteria;c__Gammaproteobacteria;o__Pseudomonadales;f__Pseudomonadaceae;g__;s__	Proteobacteria	289	8e-05
GUT_GENOME096406	d__Bacteria;p__Proteobacteria;c__Gammaproteobacteria;o__Pseudomonadales;f__Pseudomonadaceae;g__Pseudomonas_B;s__Pseudomonas_B luteola	Proteobacteria	109	3e-05
GUT_GENOME176464	d__Bacteria;p__Proteobacteria;c__Gammaproteobacteria;o__Pseudomonadales;f__Pseudomonadaceae;g__Pseudomonas_E;s__Pseudomonas_E aeruginosa	Proteobacteria	177	5e-05
GUT_GENOME213384	d__Bacteria;p__Proteobacteria;c__Gammaproteobacteria;o__Pseudomonadales;f__Pseudomonadaceae;g__Pseudomonas_E;s__Pseudomonas_E extremaustralis	Proteobacteria	395	0.00011
GUT_GENOME021289	d__Bacteria;p__Proteobacteria;c__Gammaproteobacteria;o__Pseudomonadales;f__Pseudomonadaceae;g__Pseudomonas_E;s__Pseudomonas_E fragi_B	Proteobacteria	149	4e-05
GUT_GENOME095592	d__Bacteria;p__Proteobacteria;c__Gammaproteobacteria;o__Pseudomonadales;f__Pseudomonadaceae;g__Pseudomonas_E;s__Pseudomonas_E fulva	Proteobacteria	316	9e-05
GUT_GENOME096468	d__Bacteria;p__Proteobacteria;c__Gammaproteobacteria;o__Pseudomonadales;f__Pseudomonadaceae;g__Pseudomonas_E;s__Pseudomonas_E massiliensis	Proteobacteria	201	6e-05
GUT_GENOME143383	d__Bacteria;p__Proteobacteria;c__Gammaproteobacteria;o__Pseudomonadales;f__Pseudomonadaceae;g__Pseudomonas;s__Pseudomonas aeruginosa	Proteobacteria	981	0.00028
GUT_GENOME257704	d__Bacteria;p__Proteobacteria;c__Gammaproteobacteria;o__Pseudomonadales;f__Pseudomonadaceae;g__Pseudomonas;s__Pseudomonas citronellolis	Proteobacteria	1151	0.00032
GUT_GENOME242264	d__Bacteria;p__Proteobacteria;c__Gammaproteobacteria;o__Xanthomonadales;f__Xanthomonadaceae;g__Stenotrophomonas;s__	Proteobacteria	80	2e-05
GUT_GENOME218226	d__Bacteria;p__Proteobacteria;c__Gammaproteobacteria;o__Xanthomonadales;f__Xanthomonadaceae;g__Stenotrophomonas;s__	Proteobacteria	41	1e-05
GUT_GENOME142418	d__Bacteria;p__Proteobacteria;c__Gammaproteobacteria;o__Xanthomonadales;f__Xanthomonadaceae;g__Stenotrophomonas;s__Stenotrophomonas bentonitica	Proteobacteria	187	5e-05
GUT_GENOME176465	d__Bacteria;p__Proteobacteria;c__Gammaproteobacteria;o__Xanthomonadales;f__Xanthomonadaceae;g__Stenotrophomonas;s__Stenotrophomonas maltophilia	Proteobacteria	64	2e-05
GUT_GENOME142419	d__Bacteria;p__Proteobacteria;c__Gammaproteobacteria;o__Xanthomonadales;f__Xanthomonadaceae;g__Stenotrophomonas;s__Stenotrophomonas maltophilia_AK	Proteobacteria	277	8e-05
GUT_GENOME143519	d__Bacteria;p__Proteobacteria;c__Gammaproteobacteria;o__Xanthomonadales;f__Xanthomonadaceae;g__Stenotrophomonas;s__Stenotrophomonas maltophilia_F	Proteobacteria	209	6e-05
GUT_GENOME243585	d__Bacteria;p__Proteobacteria;c__Gammaproteobacteria;o__Xanthomonadales;f__Xanthomonadaceae;g__Stenotrophomonas;s__Stenotrophomonas maltophilia_S	Proteobacteria	140	4e-05
GUT_GENOME232194	d__Bacteria;p__Proteobacteria;c__Gammaproteobacteria;o__Xanthomonadales;f__Xanthomonadaceae;g__Stenotrophomonas;s__Stenotrophomonas sp003028475	Proteobacteria	112	3e-05
GUT_GENOME096541	d__Bacteria;p__Proteobacteria;c__Gammaproteobacteria;o__Xanthomonadales;f__Xanthomonadaceae;g__Xanthomonas_B;s__Xanthomonas_B massiliensis	Proteobacteria	364	0.0001
GUT_GENOME013560	d__Bacteria;p__Spirochaetota;c__Brachyspirae;o__Brachyspirales;f__Brachyspiraceae;g__Brachyspira;s__Brachyspira sp000431595	Spirochaetota	28	1e-05
GUT_GENOME218106	d__Bacteria;p__Spirochaetota;c__Spirochaetia;o__Sphaerochaetales;f__Sphaerochaetaceae;g__Spiro-02;s__	Spirochaetota	22	1e-05
GUT_GENOME234569	d__Bacteria;p__Spirochaetota;c__Spirochaetia;o__Sphaerochaetales;f__Sphaerochaetaceae;g__UBA9732;s__UBA9732 sp001940825	Spirochaetota	16	0
GUT_GENOME237440	d__Bacteria;p__Spirochaetota;c__Spirochaetia;o__Treponematales;f__Treponemataceae;g__Treponema_D;s__	Spirochaetota	47	1e-05
GUT_GENOME237441	d__Bacteria;p__Spirochaetota;c__Spirochaetia;o__Treponematales;f__Treponemataceae;g__Treponema_D;s__	Spirochaetota	22	1e-05
GUT_GENOME235146	d__Bacteria;p__Spirochaetota;c__Spirochaetia;o__Treponematales;f__Treponemataceae;g__Treponema_D;s__	Spirochaetota	15	0
GUT_GENOME236890	d__Bacteria;p__Spirochaetota;c__Spirochaetia;o__Treponematales;f__Treponemataceae;g__Treponema_D;s__	Spirochaetota	14	0
GUT_GENOME242957	d__Bacteria;p__Synergistota;c__Synergistia;o__Synergistales;f__Dethiosulfovibrionaceae;g__Jonquetella;s__Jonquetella anthropi	Synergistota	16	0
GUT_GENOME097670	d__Bacteria;p__Synergistota;c__Synergistia;o__Synergistales;f__Dethiosulfovibrionaceae;g__Pyramidobacter;s__Pyramidobacter piscolens	Synergistota	23	1e-05
GUT_GENOME205238	d__Bacteria;p__Synergistota;c__Synergistia;o__Synergistales;f__Synergistaceae;g__An23;s__	Synergistota	26	1e-05
GUT_GENOME283183	d__Bacteria;p__Synergistota;c__Synergistia;o__Synergistales;f__Synergistaceae;g__An23;s__	Synergistota	16	0
GUT_GENOME096236	d__Bacteria;p__Synergistota;c__Synergistia;o__Synergistales;f__Synergistaceae;g__Cloacibacillus;s__Cloacibacillus evryensis	Synergistota	23	1e-05
GUT_GENOME238261	d__Bacteria;p__Verrucomicrobiota;c__Kiritimatiellae;o__RFP12;f__;g__;s__	Verrucomicrobiota	11	0
GUT_GENOME234136	d__Bacteria;p__Verrucomicrobiota;c__Kiritimatiellae;o__RFP12;f__UBA1067;g__UBA1067;s__	Verrucomicrobiota	15	0
GUT_GENOME139027	d__Bacteria;p__Verrucomicrobiota;c__Kiritimatiellae;o__RFP12;f__UBA1067;g__UBA1731;s__	Verrucomicrobiota	60	2e-05
GUT_GENOME235878	d__Bacteria;p__Verrucomicrobiota;c__Kiritimatiellae;o__RFP12;f__UBA1067;g__UBA3624;s__	Verrucomicrobiota	30	1e-05
GUT_GENOME238260	d__Bacteria;p__Verrucomicrobiota;c__Kiritimatiellae;o__RFP12;f__UBA1067;g__UBA3624;s__	Verrucomicrobiota	17	0
GUT_GENOME236883	d__Bacteria;p__Verrucomicrobiota;c__Lentisphaeria;o__UBA1407;f__UBA1407;g__;s__	Verrucomicrobiota	34	1e-05
GUT_GENOME238249	d__Bacteria;p__Verrucomicrobiota;c__Lentisphaeria;o__UBA1407;f__UBA1407;g__UBA1724;s__	Verrucomicrobiota	26	1e-05
GUT_GENOME110771	d__Bacteria;p__Verrucomicrobiota;c__Lentisphaeria;o__Victivallales;f__UBA1829;g__;s__	Verrucomicrobiota	23	1e-05
GUT_GENOME275835	d__Bacteria;p__Verrucomicrobiota;c__Lentisphaeria;o__Victivallales;f__UBA1829;g__;s__	Verrucomicrobiota	13	0
GUT_GENOME021955	d__Bacteria;p__Verrucomicrobiota;c__Lentisphaeria;o__Victivallales;f__UBA1829;g__;s__	Verrucomicrobiota	10	0
GUT_GENOME157138	d__Bacteria;p__Verrucomicrobiota;c__Lentisphaeria;o__Victivallales;f__UBA1829;g__UBA11452;s__	Verrucomicrobiota	30	1e-05
GUT_GENOME015047	d__Bacteria;p__Verrucomicrobiota;c__Lentisphaeria;o__Victivallales;f__UBA1829;g__UBA1829;s__	Verrucomicrobiota	56	2e-05
GUT_GENOME007711	d__Bacteria;p__Verrucomicrobiota;c__Lentisphaeria;o__Victivallales;f__UBA1829;g__UBA1829;s__	Verrucomicrobiota	16	0
GUT_GENOME007470	d__Bacteria;p__Verrucomicrobiota;c__Lentisphaeria;o__Victivallales;f__UBA1829;g__UBA1829;s__UBA1829 sp002338895	Verrucomicrobiota	24	1e-05
GUT_GENOME018614	d__Bacteria;p__Verrucomicrobiota;c__Lentisphaeria;o__Victivallales;f__Victivallaceae;g__;s__	Verrucomicrobiota	65	2e-05
GUT_GENOME057822	d__Bacteria;p__Verrucomicrobiota;c__Lentisphaeria;o__Victivallales;f__Victivallaceae;g__;s__	Verrucomicrobiota	14	0
GUT_GENOME278390	d__Bacteria;p__Verrucomicrobiota;c__Lentisphaeria;o__Victivallales;f__Victivallaceae;g__Victivallis;s__	Verrucomicrobiota	154	4e-05
GUT_GENOME248619	d__Bacteria;p__Verrucomicrobiota;c__Lentisphaeria;o__Victivallales;f__Victivallaceae;g__Victivallis;s__	Verrucomicrobiota	20	1e-05
GUT_GENOME279866	d__Bacteria;p__Verrucomicrobiota;c__Lentisphaeria;o__Victivallales;f__Victivallaceae;g__Victivallis;s__	Verrucomicrobiota	15	0
GUT_GENOME019121	d__Bacteria;p__Verrucomicrobiota;c__Lentisphaeria;o__Victivallales;f__Victivallaceae;g__Victivallis;s__	Verrucomicrobiota	11	0
GUT_GENOME216302	d__Bacteria;p__Verrucomicrobiota;c__Lentisphaeria;o__Victivallales;f__Victivallaceae;g__Victivallis;s__Victivallis sp002998355	Verrucomicrobiota	16	0
GUT_GENOME143495	d__Bacteria;p__Verrucomicrobiota;c__Lentisphaeria;o__Victivallales;f__Victivallaceae;g__Victivallis;s__Victivallis vadensis	Verrucomicrobiota	46	1e-05
GUT_GENOME234253	d__Bacteria;p__Verrucomicrobiota;c__Verrucomicrobiae;o__Opitutales;f__CAG-312;g__CAG-312;s__CAG-312 sp002405555	Verrucomicrobiota	21	1e-05
GUT_GENOME109793	d__Bacteria;p__Verrucomicrobiota;c__Verrucomicrobiae;o__Opitutales;f__UBA953;g__;s__	Verrucomicrobiota	81	2e-05
GUT_GENOME238250	d__Bacteria;p__Verrucomicrobiota;c__Verrucomicrobiae;o__Opitutales;f__UBA953;g__;s__	Verrucomicrobiota	34	1e-05
GUT_GENOME143202	d__Bacteria;p__Verrucomicrobiota;c__Verrucomicrobiae;o__Verrucomicrobiales;f__Akkermansiaceae;g__Akkermansia;s__Akkermansia muciniphila_B	Verrucomicrobiota	28	1e-05
GUT_GENOME143197	d__Bacteria;p__Verrucomicrobiota;c__Verrucomicrobiae;o__Verrucomicrobiales;f__Akkermansiaceae;g__Akkermansia;s__Akkermansia muciniphila_C	Verrucomicrobiota	12	0
GUT_GENOME142411	d__Bacteria;p__Verrucomicrobiota;c__Verrucomicrobiae;o__Verrucomicrobiales;f__Akkermansiaceae;g__Akkermansia;s__Akkermansia sp001580195	Verrucomicrobiota	28747	0.00809
aa_0143_0089_f4	Dorea_longicatena	Firmicutes	10345	0.00291
8144JZ_0517_029_E3	Dorea_sp.	Firmicutes	729	0.00021
5893AJ_0218_012_C7	Dorea_sp.2	Firmicutes	503	0.00014
8306RM_0517_006_E3	Dorea_sp.3	Firmicutes	455	0.00013
cx_0004_0068_g10	Eggerthella_sp.	Actinobacteria	687	0.00019
4324HL_0218_028_H4	Escherichia_coli	Proteobacteria	340	0.0001
6383DG_0717_005_B12	Eubacterium_hallii	Firmicutes	5399	0.00152
aa_0143_0001_d11	Eubacterium_ramulus	Firmicutes	1775	0.0005
aa_0143_0001_h9	Eubacterium_rectale	Firmicutes	615	0.00017
am_0171_0068_d5	Eubacterium_sp.	Firmicutes	158	4e-05
1462YY_0218_030_F7	Eubacterium_sp.2	Firmicutes	29	1e-05
6383DG_0717_005_F8	Eubacterium_sp.3	Firmicutes	305	9e-05
8306RM_0517_006_F8	Eubacterium_sp.5	Firmicutes	169	5e-05
2807EA_1118_063_A3	f__Actinomycetaceae(UID1531)	Actinobacteria	260	7e-05
3321JW_0918_034_D10	f__Enterobacteriaceae(UID5121)	Proteobacteria	27	1e-05
0471HH_0918_059_A10	f__Lachnospiraceae(UID1255)	Firmicutes	2148	0.0006
2959BY_0717_054_E8	f__Lachnospiraceae(UID1255)	Firmicutes	1036	0.00029
5359PL_0918_053_G9	f__Lachnospiraceae(UID1256)	Firmicutes	3393	0.00096
0471HH_0918_059_B9	f__Lachnospiraceae(UID1256)	Firmicutes	1850	0.00052
5359PL_0918_053_H11	f__Lachnospiraceae(UID1256)	Firmicutes	893	0.00025
3606MB_1118_055_B3	f__Lachnospiraceae(UID1256)	Firmicutes	1174	0.00033
2807EA_1118_063_H5	f__Lachnospiraceae(UID1256)	Firmicutes	455	0.00013
2807EA_1118_063_H11	f__Lachnospiraceae(UID1256)	Firmicutes	410	0.00012
2807EA_1118_063_C3	f__Lachnospiraceae(UID1256)	Firmicutes	85	2e-05
3606MB_1118_055_C1	f__Lachnospiraceae(UID1256)	Firmicutes	120	3e-05
3050YG_0918_062_D3	f__Lachnospiraceae(UID1286)	Firmicutes	4284	0.00121
0471HH_0918_059_C5	f__Lachnospiraceae(UID1286)	Firmicutes	4580	0.00129
0262AD_0917_052_G1	f__Lachnospiraceae(UID1286)	Firmicutes	4585	0.00129
3606MB_1118_055_A11	f__Lachnospiraceae(UID1286)	Firmicutes	1734	0.00049
5645FP_0918_058_H1	f__Lachnospiraceae(UID1286)	Firmicutes	158	4e-05
8131GG_1118_056_F6	f__Lachnospiraceae(UID1286)	Firmicutes	133	4e-05
5359PL_0918_053_H12	f__Lachnospiraceae(UID1286)	Firmicutes	60	2e-05
3606MB_1118_055_D12	f__Veillonellaceae(UID1032)	Firmicutes	15	0
cx_0004_0068_f11	Faecalibacterium_prausnitzii_2	Firmicutes	19901	0.0056
am_0025_0083_c8	Faecalitalea_cylindroides	Firmicutes	863	0.00024
am_0224_0084_b7	Flavonifractor_plautii	Firmicutes	1820	0.00051
4492IJ_1118_049_C6	g__Bacteroides(UID2691)	Bacteroidota	465	0.00013
4013HR_0218_048_B4	g__Bacteroides(UID2691)	Bacteroidota	1056	0.0003
0262AD_0917_052_D9	g__Lactobacillus(UID436)	Firmicutes	20	1e-05
9818IA_1118_067_H8	g__Prevotella(UID2724)	Bacteroidota	31674	0.00892
5359PL_0918_053_D11	g__Prevotella(UID2724)	Bacteroidota	19386	0.00546
3554DX_1118_066_H2	g__Prevotella(UID2724)	Bacteroidota	10307	0.0029
3554DX_1118_066_B7	g__Prevotella(UID2724)	Bacteroidota	1523	0.00043
5645FP_0918_058_F5	g__Prevotella(UID2724)	Bacteroidota	1730	0.00049
3050YG_0918_062_F2	g__Prevotella(UID2724)	Bacteroidota	565	0.00016
3050YG_0918_062_G5	g__Prevotella(UID2724)	Bacteroidota	548	0.00015
2807EA_1118_063_F8	g__Prevotella(UID2724)	Bacteroidota	144	4e-05
6587MW_0918_041_C12	g__Prevotella(UID2724)	Bacteroidota	62	2e-05
3554DX_1118_066_E5	g__Prevotella(UID2724)	Bacteroidota	21	1e-05
9684EK_0218_060_A3	g__Prevotella(UID2724)	Bacteroidota	14	0
3321JW_0918_034_D6	g__Streptococcus(UID559)	Firmicutes	26	1e-05
2807EA_1118_063_H2	g__Streptococcus(UID561)	Firmicutes	69	2e-05
2807EA_1118_063_A1	g__Streptococcus(UID561)	Firmicutes	14	0
2807EA_1118_063_G3	g__Streptococcus(UID561)	Firmicutes	10	0
3606MB_1118_055_H4	g__Streptococcus(UID684)	Firmicutes	811	0.00023
bj_0095_0031_e6	Gordonibacter_pamelaeae	Actinobacteria	267	8e-05
aa_0143_0087_b9	Gordonibacter_pamelaeae	Actinobacteria	574	0.00016
3790QQ_0218_002_H9	Holdemanella_sp.	Firmicutes	1218	0.00034
am_0070_0085_g10	Holdemania_massiliensis	Firmicutes	308	9e-05
Homo sapiens	Homo sapiens	Chordata	654	0.00018
8131GG_1118_056_A4	k__Bacteria(UID2372)	unknown_bacteria	5125	0.00144
5359PL_0918_053_F11	k__Bacteria(UID2372)	unknown_bacteria	1381	0.00039
5359PL_0918_053_H6	k__Bacteria(UID2372)	unknown_bacteria	656	0.00018
3606MB_1118_055_E5	k__Bacteria(UID2372)	unknown_bacteria	313	9e-05
5359PL_0918_053_G10	k__Bacteria(UID2372)	unknown_bacteria	138	4e-05
3050YG_0918_062_H9	k__Bacteria(UID2372)	unknown_bacteria	48	1e-05
2807EA_1118_063_D2	k__Bacteria(UID2372)	unknown_bacteria	20	1e-05
8131GG_1118_056_E7	k__Bacteria(UID2569)	unknown_bacteria	15048	0.00424
4492IJ_1118_049_B1	k__Bacteria(UID2569)	unknown_bacteria	213	6e-05
8306RM_0517_007_F9	Klebsiella_pneumoniae	Proteobacteria	62	2e-05
3032MC_0218_023_H3	Lactobacillus_ruminis	Firmicutes	13	0
8144JZ_0517_029_H10	Lactococcus_garvieae_1	Firmicutes	22	1e-05
am_0171_0083_f7	Lactonifactor_sp.	Firmicutes	20	1e-05
aa_0143_0055_c12	Leuconostoc_lactis	Firmicutes	43	1e-05
8088VK_0218_021_G1	Morganella_morganii	Proteobacteria	26	1e-05
5359PL_0918_053_D6	o__Actinomycetales(UID1530)	Actinobacteria	23	1e-05
8131GG_1118_056_B12	o__Bacteroidales(UID2617)	Bacteroidota	26971	0.00759
1325NM_0218_050_F12	o__Bacteroidales(UID2621)	Bacteroidota	29205	0.00822
4013HR_0218_048_E9	o__Bacteroidales(UID2621)	Bacteroidota	5188	0.00146
4492IJ_1118_049_H3	o__Bacteroidales(UID2621)	Bacteroidota	367	0.0001
1325NM_0218_050_E4	o__Bacteroidales(UID2654)	Bacteroidota	11412	0.00321
8634BP_0918_043_D11	o__Bacteroidales(UID2654)	Bacteroidota	1003	0.00028
1325NM_0218_050_E11	o__Bacteroidales(UID2657)	Bacteroidota	4375	0.00123
3321JW_0918_034_G2	o__Bacteroidales(UID2657)	Bacteroidota	5591	0.00157
7481HP_0218_051_G4	o__Bacteroidales(UID2657)	Bacteroidota	1586	0.00045
4492IJ_1118_049_C8	o__Bacteroidales(UID2657)	Bacteroidota	1823	0.00051
4013HR_0218_048_B1	o__Bacteroidales(UID2657)	Bacteroidota	718	0.0002
4492IJ_1118_049_C9	o__Bacteroidales(UID2657)	Bacteroidota	565	0.00016
9684EK_0218_060_B11	o__Bacteroidales(UID2657)	Bacteroidota	189	5e-05
9818IA_1118_067_D2	o__Bacteroidales(UID2657)	Bacteroidota	251	7e-05
3321JW_0918_045_F2	o__Bacteroidales(UID2657)	Bacteroidota	249	7e-05
9818IA_1118_067_C2	o__Bacteroidales(UID2657)	Bacteroidota	214	6e-05
0262AD_0917_052_H2	o__Bacteroidales(UID2657)	Bacteroidota	187	5e-05
9641UL_0918_064_D9	o__Bacteroidales(UID2657)	Bacteroidota	217	6e-05
5645FP_0918_058_G7	o__Bacteroidales(UID2657)	Bacteroidota	61	2e-05
5359PL_0918_053_G4	o__Bacteroidales(UID2716)	Bacteroidota	595	0.00017
8131GG_1118_056_D5	o__Bacteroidales(UID2716)	Bacteroidota	684	0.00019
5359PL_0918_053_E2	o__Bacteroidales(UID2716)	Bacteroidota	495	0.00014
5645FP_0918_058_A6	o__Bacteroidales(UID2716)	Bacteroidota	418	0.00012
3050YG_0918_062_G11	o__Clostridiales(UID1120)	Firmicutes	123	3e-05
5359PL_0918_053_F4	o__Clostridiales(UID1120)	Firmicutes	108	3e-05
2807EA_1118_063_D8	o__Clostridiales(UID1120)	Firmicutes	24	1e-05
5645FP_0918_058_H10	o__Clostridiales(UID1120)	Firmicutes	16	0
4452YQ_0918_057_C7	o__Clostridiales(UID1212)	Firmicutes	10770	0.00303
0471HH_0918_059_C7	o__Clostridiales(UID1212)	Firmicutes	11323	0.00319
3606MB_1118_055_H10	o__Clostridiales(UID1212)	Firmicutes	8353	0.00235
4452YQ_0918_057_G9	o__Clostridiales(UID1212)	Firmicutes	5981	0.00168
0262AD_0917_052_B6	o__Clostridiales(UID1212)	Firmicutes	3554	0.001
3606MB_1118_055_E3	o__Clostridiales(UID1212)	Firmicutes	3351	0.00094
5359PL_0918_053_B3	o__Clostridiales(UID1212)	Firmicutes	2049	0.00058
0471HH_0918_059_H2	o__Clostridiales(UID1212)	Firmicutes	2371	0.00067
8131GG_1118_056_H2	o__Clostridiales(UID1212)	Firmicutes	1914	0.00054
0262AD_0917_052_G4	o__Clostridiales(UID1212)	Firmicutes	1965	0.00055
3606MB_1118_055_F4	o__Clostridiales(UID1212)	Firmicutes	1427	0.0004
0262AD_0917_052_H12	o__Clostridiales(UID1212)	Firmicutes	1685	0.00047
2959BY_0717_054_B9	o__Clostridiales(UID1212)	Firmicutes	1062	0.0003
4452YQ_0918_057_H9	o__Clostridiales(UID1212)	Firmicutes	787	0.00022
3606MB_1118_055_E4	o__Clostridiales(UID1212)	Firmicutes	884	0.00025
3606MB_1118_055_G2	o__Clostridiales(UID1212)	Firmicutes	934	0.00026
2807EA_1118_063_C6	o__Clostridiales(UID1212)	Firmicutes	587	0.00017
0471HH_0918_059_H1	o__Clostridiales(UID1212)	Firmicutes	558	0.00016
2959BY_0717_054_D2	o__Clostridiales(UID1212)	Firmicutes	943	0.00027
0471HH_0918_059_G11	o__Clostridiales(UID1212)	Firmicutes	588	0.00017
3050YG_0918_062_E10	o__Clostridiales(UID1212)	Firmicutes	428	0.00012
8131GG_1118_056_H6	o__Clostridiales(UID1212)	Firmicutes	701	0.0002
2807EA_1118_063_F10	o__Clostridiales(UID1212)	Firmicutes	355	0.0001
5359PL_0918_053_C6	o__Clostridiales(UID1212)	Firmicutes	400	0.00011
8131GG_1118_056_H10	o__Clostridiales(UID1212)	Firmicutes	287	8e-05
4452YQ_0918_057_F10	o__Clostridiales(UID1212)	Firmicutes	217	6e-05
8131GG_1118_056_E8	o__Clostridiales(UID1212)	Firmicutes	211	6e-05
5359PL_0918_053_D4	o__Clostridiales(UID1212)	Firmicutes	140	4e-05
3050YG_0918_062_C10	o__Clostridiales(UID1212)	Firmicutes	117	3e-05
2807EA_1118_063_E11	o__Clostridiales(UID1212)	Firmicutes	110	3e-05
8131GG_1118_056_F9	o__Clostridiales(UID1212)	Firmicutes	94	3e-05
2959BY_0717_054_C6	o__Clostridiales(UID1212)	Firmicutes	82	2e-05
0262AD_0917_052_E6	o__Clostridiales(UID1212)	Firmicutes	1220	0.00034
2807EA_1118_063_B4	o__Clostridiales(UID1212)	Firmicutes	58	2e-05
4452YQ_0918_057_E1	o__Clostridiales(UID1212)	Firmicutes	66	2e-05
3050YG_0918_062_A12	o__Clostridiales(UID1212)	Firmicutes	38	1e-05
4452YQ_0918_057_F2	o__Clostridiales(UID1226)	Firmicutes	75452	0.02124
5359PL_0918_053_F8	o__Clostridiales(UID1226)	Firmicutes	25269	0.00711
3606MB_1118_055_F7	o__Clostridiales(UID1226)	Firmicutes	7731	0.00218
4452YQ_0918_057_H10	o__Clostridiales(UID1226)	Firmicutes	7948	0.00224
5359PL_0918_053_C9	o__Clostridiales(UID1226)	Firmicutes	4256	0.0012
0471HH_0918_059_B8	o__Clostridiales(UID1226)	Firmicutes	2736	0.00077
0262AD_0917_052_E11	o__Clostridiales(UID1226)	Firmicutes	1691	0.00048
5359PL_0918_053_A12	o__Clostridiales(UID1226)	Firmicutes	1112	0.00031
4452YQ_0918_057_A8	o__Clostridiales(UID1226)	Firmicutes	1167	0.00033
2807EA_1118_063_F4	o__Clostridiales(UID1226)	Firmicutes	757	0.00021
3606MB_1118_055_B12	o__Clostridiales(UID1226)	Firmicutes	1058	0.0003
0262AD_0917_052_F9	o__Clostridiales(UID1226)	Firmicutes	860	0.00024
0471HH_0918_059_B6	o__Clostridiales(UID1226)	Firmicutes	1177	0.00033
3050YG_0918_062_A8	o__Clostridiales(UID1226)	Firmicutes	547	0.00015
0262AD_0917_052_A5	o__Clostridiales(UID1226)	Firmicutes	592	0.00017
3606MB_1118_055_D8	o__Clostridiales(UID1226)	Firmicutes	387	0.00011
2807EA_1118_063_E8	o__Clostridiales(UID1226)	Firmicutes	383	0.00011
4452YQ_0918_057_E8	o__Clostridiales(UID1226)	Firmicutes	1461	0.00041
0262AD_0917_052_G5	o__Clostridiales(UID1226)	Firmicutes	554	0.00016
0471HH_0918_059_H8	o__Clostridiales(UID1226)	Firmicutes	703	0.0002
3606MB_1118_055_A12	o__Clostridiales(UID1226)	Firmicutes	493	0.00014
8131GG_1118_056_C12	o__Clostridiales(UID1226)	Firmicutes	257	7e-05
2807EA_1118_063_E6	o__Clostridiales(UID1226)	Firmicutes	198	6e-05
2807EA_1118_063_G5	o__Clostridiales(UID1226)	Firmicutes	280	8e-05
2807EA_1118_063_F9	o__Clostridiales(UID1226)	Firmicutes	195	5e-05
1325NM_0218_050_F1	o__Clostridiales(UID1226)	Firmicutes	334	9e-05
2959BY_0717_054_F3	o__Clostridiales(UID1226)	Firmicutes	215	6e-05
1325NM_0218_050_E8	o__Clostridiales(UID1226)	Firmicutes	249	7e-05
5645FP_0918_058_E1	o__Clostridiales(UID1226)	Firmicutes	29	1e-05
1325NM_0218_050_A1	o__Clostridiales(UID1226)	Firmicutes	45	1e-05
8855YD_0918_039_D9	o__Lactobacillales(UID355)	Firmicutes	46	1e-05
8634BP_0918_043_E9	o__Lactobacillales(UID462)	Firmicutes	217	6e-05
4117FE_0918_037_A9	o__Lactobacillales(UID543)	Firmicutes	337	9e-05
8855YD_0918_039_E6	o__Lactobacillales(UID543)	Firmicutes	60	2e-05
2807EA_1118_063_G7	o__Lactobacillales(UID544)	Firmicutes	87	2e-05
4117FE_0918_037_F7	o__Lactobacillales(UID544)	Firmicutes	18	1e-05
5359PL_0918_053_D2	o__Selenomonadales(UID1024)	Firmicutes	30	1e-05
1325NM_0218_050_C10	o__Selenomonadales(UID1024)	Firmicutes	14	0
0262AD_0917_052_B4	p__Actinobacteria(UID2112)	Actinobacteria	1271	0.00036
0262AD_0917_052_H1	p__Actinobacteria(UID2112)	Actinobacteria	49	1e-05
0471HH_0918_059_F1	p__Actinobacteria(UID2112)	Actinobacteria	197	6e-05
5645FP_0918_058_A3	p__Actinobacteria(UID2112)	Actinobacteria	59	2e-05
5645FP_0918_058_F8	p__Actinobacteria(UID2112)	Actinobacteria	25	1e-05
5645FP_0918_058_G6	p__Actinobacteria(UID2112)	Actinobacteria	18	1e-05
1325NM_0218_050_F2	p__Actinobacteria(UID2112)	Actinobacteria	63	2e-05
0471HH_0918_059_B10	p__Actinobacteria(UID2112)	Actinobacteria	31	1e-05
2807EA_1118_063_E10	p__Actinobacteria(UID2112)	Actinobacteria	21	1e-05
8131GG_1118_056_B8	p__Bacteroidetes(UID2605)	Bacteroidota	478348	0.13465
0471HH_0918_059_G5	p__Bacteroidetes(UID2605)	Bacteroidota	11999	0.00338
9818IA_1118_067_H6	p__Bacteroidetes(UID2605)	Bacteroidota	1758	0.00049
8131GG_1118_056_D6	p__Bacteroidetes(UID2605)	Bacteroidota	335	9e-05
2959BY_0717_054_F9	p__Firmicutes(UID1022)	Firmicutes	3126	0.00088
2807EA_1118_063_A8	p__Firmicutes(UID1022)	Firmicutes	16	0
5645FP_0918_058_E11	p__Firmicutes(UID1022)	Firmicutes	12	0
9818IA_1118_067_H1	p__Proteobacteria(UID3887)	Proteobacteria	2462	0.00069
5893AJ_0218_014_F3	Parabacteroides_goldsteinii	Bacteroidota	5205	0.00147
6383DG_0717_005_A9	Parabacteroides_johnsonii	Bacteroidota	1229	0.00035
3790QQ_0218_017_A8	Parabacteroides_sp.	Bacteroidota	604	0.00017
am_0070_0084_e3	Phascolarctobacterium_faecium	Firmicutes	6373	0.00179
8306RM_0517_020_B8	Prevotella_copri	Bacteroidota	15275	0.0043
1462YY_0218_030_D8	Prevotella_sp.2	Bacteroidota	22764	0.00641
9423BV_0218_026_F10	Prevotella_sp.3	Bacteroidota	320	9e-05
0676ZQ_0218_016_H1	Prevotella_sp.4	Bacteroidota	1197	0.00034
af_0058_0071_d6	Pseudoflavonifractor_sp.	Firmicutes	5757	0.00162
aa_0143_0001_c9	Roseburia_intestinalis	Firmicutes	775	0.00022
8144JZ_0517_029_G7	Roseburia_sp.	Firmicutes	244	7e-05
6383DG_0717_005_G11	Ruminococcus_bromii	Firmicutes	17	0
7652PC_0417_003_G9	Ruminococcus_faecis	Firmicutes	4643	0.00131
8144JZ_0517_029_C9	Ruminococcus_sp.2	Firmicutes	514	0.00014
7652PC_0417_003_C5	Ruminococcus_torques	Firmicutes	2049	0.00058
am_0070_0084_c5	Ruthenibacterium_lactatiformans	Firmicutes	952	0.00027
am_0224_0084_c8	Sellimonas_intestinalis	Firmicutes	738	0.00021
0676ZQ_0218_011_E2	Streptococcus_infantarius	Firmicutes	53	1e-05
bf_0095_0070_d2	Streptococcus_parasanguinis	Firmicutes	69	2e-05
bf_0095_0070_c5	Streptococcus_parasanguinis	Firmicutes	48	1e-05
aa_0143_0089_d5	Streptococcus_salivarius	Firmicutes	255	7e-05
6383DG_0717_005_G1	Streptococcus_salivarius_2	Firmicutes	123	3e-05
bf_0095_0017_d5	Streptococcus_sp.	Firmicutes	29	1e-05
8144JZ_0517_029_D5	Sutterella_sp.	Proteobacteria	20	1e-05
am_0224_0084_b8	Unknown_genus_1	Unknown	182	5e-05
8306RM_0517_006_D6	Unknown_genus_10	Unknown	1382	0.00039
9423BV_0218_026_A8	Unknown_genus_13	Unknown	593	0.00017
1462YY_0218_030_D6	Unknown_genus_14	Unknown	293	8e-05
5893AJ_0218_015_H8	Unknown_genus_16	Unknown	205	6e-05
6383DG_0717_005_E7	Unknown_genus_18	Unknown	505	0.00014
8306RM_0517_006_A3	Unknown_genus_20	Unknown	146	4e-05
8306RM_0517_006_H1	Unknown_genus_21	Unknown	166	5e-05
7652PC_0417_003_C11	Unknown_genus_22	Unknown	174	5e-05
8306RM_0517_006_E7	Unknown_genus_25	Unknown	51	1e-05
8144JZ_0517_029_D10	Unknown_genus_27	Unknown	312	9e-05
8144JZ_0517_029_B3	Unknown_genus_28	Unknown	778	0.00022
1462YY_0218_030_B6	Unknown_genus_29	Unknown	474	0.00013
am_0224_0086_f4	Unknown_genus_3	Unknown	116	3e-05
8306RM_0517_006_D4	Unknown_genus_30	Unknown	147	4e-05
8306RM_0517_020_E5	Unknown_genus_31	Unknown	406	0.00011
5399ZK_0218_024_E1	Unknown_genus_32	Unknown	6985	0.00197
9767GU_0717_018_F6	Unknown_genus_34	Unknown	2781	0.00078
1462YY_0218_030_C6	Unknown_genus_35	Unknown	16	0
5893AJ_0218_015_D5	Unknown_genus_36	Unknown	276	8e-05
1462YY_0218_030_D4	Unknown_genus_38	Unknown	70	2e-05
am_0171_0068_a4	Unknown_genus_4	Unknown	277	8e-05
3401SE_0218_027_D7	Unknown_genus_42	Unknown	297	8e-05
3401SE_0218_027_C2	Unknown_genus_43	Unknown	54	2e-05
5893AJ_0218_015_C1	Unknown_genus_44	Unknown	34	1e-05
3790QQ_0218_002_B10	Unknown_genus_45	Unknown	366	0.0001
0676ZQ_0218_011_E7	Unknown_genus_46	Unknown	62	2e-05
0676ZQ_0218_011_B11	Unknown_genus_47	Unknown	20	1e-05
8088VK_0218_021_B4	Unknown_genus_49	Unknown	2747	0.00077
2880HW_0517_025_H4	Unknown_genus_49	Unknown	2371	0.00067
3401SE_0218_027_F2	Unknown_genus_49	Unknown	3633	0.00102
aa_0143_0001_e2	Unknown_genus_5	Unknown	1286	0.00036
4324HL_0218_028_G6	Unknown_genus_50	Unknown	596	0.00017
1462YY_0218_030_B8	Unknown_genus_51	Unknown	2556	0.00072
6383DG_0717_005_H7	Unknown_genus_53	Unknown	2486	0.0007
5399ZK_0218_024_E3	Unknown_genus_54	Unknown	4329	0.00122
1462YY_0218_030_G7	Unknown_genus_6	Unknown	610	0.00017
3401SE_0218_027_G11	Unknown_genus_7	Unknown	15	0
9477JT_0917_009_G5	Veillonella_parvula	Firmicutes	24	1e-05
GUT_GENOME232302	d__Bacteria;p__Proteobacteria;c__Gammaproteobacteria;o__Xanthomonadales;f__Xanthomonadaceae;g__Stenotrophomonas;s__Stenotrophomonas maltophilia_AM	Proteobacteria	625	0.00018
GUT_GENOME068652	d__Bacteria;p__Proteobacteria;c__Gammaproteobacteria;o__Pseudomonadales;f__Pseudomonadaceae;g__Pseudomonas_E;s__Pseudomonas_E putida_P	Proteobacteria	230	6e-05
GUT_GENOME129168	d__Bacteria;p__Proteobacteria;c__Gammaproteobacteria;o__Burkholderiales;f__Neisseriaceae;g__Neisseria_D;s__Neisseria_D elongata	Proteobacteria	80	2e-05
GUT_GENOME232192	d__Bacteria;p__Proteobacteria;c__Gammaproteobacteria;o__Enterobacterales;f__Enterobacteriaceae;g__Serratia;s__Serratia ureilytica	Proteobacteria	85	2e-05
GUT_GENOME231814	d__Bacteria;p__Bdellovibrionota;c__Bacteriovoracia;o__;f__;g__;s__	Bdellovibrionota	62	2e-05
GUT_GENOME045895	d__Bacteria;p__Proteobacteria;c__Gammaproteobacteria;o__Burkholderiales;f__Burkholderiaceae;g__Sutterella;s__	Proteobacteria	64	2e-05
GUT_GENOME096276	d__Bacteria;p__Proteobacteria;c__Gammaproteobacteria;o__Burkholderiales;f__Burkholderiaceae;g__Sutterella;s__Sutterella wadsworthensis_A	Proteobacteria	57	2e-05
GUT_GENOME237424	d__Bacteria;p__Bacteroidota;c__Bacteroidia;o__Bacteroidales;f__Rikenellaceae;g__Alistipes;s__	Bacteroidota	49	1e-05
GUT_GENOME098792	d__Bacteria;p__Proteobacteria;c__Gammaproteobacteria;o__Burkholderiales;f__Neisseriaceae;g__Eikenella;s__Eikenella corrodens	Proteobacteria	43	1e-05
GUT_GENOME243094	d__Bacteria;p__Proteobacteria;c__Gammaproteobacteria;o__Burkholderiales;f__Neisseriaceae;g__QFNR01;s__	Proteobacteria	42	1e-05
GUT_GENOME096213	d__Bacteria;p__Proteobacteria;c__Gammaproteobacteria;o__Burkholderiales;f__Neisseriaceae;g__Neisseria;s__Neisseria macacae	Proteobacteria	40	1e-05
GUT_GENOME231626	d__Bacteria;p__Proteobacteria;c__Gammaproteobacteria;o__Enterobacterales;f__Enterobacteriaceae;g__Pantoea;s__Pantoea anthophila	Proteobacteria	36	1e-05
GUT_GENOME017455	d__Bacteria;p__Proteobacteria;c__Gammaproteobacteria;o__Burkholderiales;f__Burkholderiaceae;g__Duodenibacillus;s__	Proteobacteria	31	1e-05
GUT_GENOME145981	d__Bacteria;p__Proteobacteria;c__Gammaproteobacteria;o__Enterobacterales;f__Enterobacteriaceae;g__Morganella;s__Morganella morganii_A	Proteobacteria	32	1e-05
GUT_GENOME158649	d__Bacteria;p__Proteobacteria;c__Gammaproteobacteria;o__Burkholderiales;f__Burkholderiaceae;g__Oxalobacter;s__	Proteobacteria	30	1e-05
GUT_GENOME256176	d__Bacteria;p__Proteobacteria;c__Gammaproteobacteria;o__Burkholderiales;f__Burkholderiaceae;g__Sutterella;s__	Proteobacteria	30	1e-05
GUT_GENOME096553	d__Bacteria;p__Actinobacteriota;c__Actinobacteria;o__Mycobacteriales;f__Mycobacteriaceae;g__Corynebacterium;s__Corynebacterium bouchesdurhonense	Actinobacteria	26	1e-05
GUT_GENOME001738	d__Bacteria;p__Firmicutes;c__Bacilli;o__Exiguobacterales;f__Exiguobacteraceae;g__Exiguobacterium;s__	Firmicutes	25	1e-05
GUT_GENOME128042	d__Bacteria;p__Proteobacteria;c__Gammaproteobacteria;o__Burkholderiales;f__Burkholderiaceae;g__Sutterella;s__	Proteobacteria	28	1e-05
GUT_GENOME095352	d__Bacteria;p__Actinobacteriota;c__Actinobacteria;o__Actinomycetales;f__Micrococcaceae;g__Rothia;s__Rothia mucilaginosa	Actinobacteria	30	1e-05
GUT_GENOME236887	d__Archaea;p__Thermoplasmatota;c__Thermoplasmata;o__Methanomassiliicoccales;f__Methanomethylophilaceae;g__ISO4-G1;s__	Thermoplasmatota	22	1e-05
GUT_GENOME140337	d__Bacteria;p__Firmicutes;c__Bacilli;o__Staphylococcales;f__Staphylococcaceae;g__Staphylococcus;s__Staphylococcus warneri	Firmicutes	22	1e-05
GUT_GENOME235365	d__Bacteria;p__Verrucomicrobiota;c__Verrucomicrobiae;o__Opitutales;f__CAG-312;g__CAG-312;s__	Verrucomicrobiota	21	1e-05
GUT_GENOME231812	d__Bacteria;p__Proteobacteria;c__Gammaproteobacteria;o__Burkholderiales;f__Neisseriaceae;g__Neisseria;s__Neisseria subflava_B	Proteobacteria	20	1e-05
GUT_GENOME147598	d__Bacteria;p__Proteobacteria;c__Gammaproteobacteria;o__Enterobacterales;f__Enterobacteriaceae;g__Klebsiella;s__Klebsiella pneumoniae	Proteobacteria	53	1e-05
GUT_GENOME017205	d__Bacteria;p__Proteobacteria;c__Gammaproteobacteria;o__Burkholderiales;f__Burkholderiaceae;g__Sutterella;s__	Proteobacteria	19	1e-05
GUT_GENOME097019	d__Bacteria;p__Proteobacteria;c__Gammaproteobacteria;o__Burkholderiales;f__Burkholderiaceae;g__Sutterella;s__	Proteobacteria	17	0
GUT_GENOME155913	d__Bacteria;p__Proteobacteria;c__Gammaproteobacteria;o__Enterobacterales;f__Pasteurellaceae;g__Haemophilus_D;s__	Proteobacteria	23	1e-05
GUT_GENOME096077	d__Bacteria;p__Proteobacteria;c__Gammaproteobacteria;o__Pseudomonadales;f__Moraxellaceae;g__Acinetobacter;s__Acinetobacter junii	Proteobacteria	16	0
GUT_GENOME176916	d__Bacteria;p__Actinobacteriota;c__Actinobacteria;o__Mycobacteriales;f__Mycobacteriaceae;g__Lawsonella;s__Lawsonella clevelandensis	Actinobacteria	16	0
GUT_GENOME096540	d__Bacteria;p__Actinobacteriota;c__Actinobacteria;o__Mycobacteriales;f__Mycobacteriaceae;g__Corynebacterium;s__Corynebacterium ammoniagenes	Actinobacteria	16	0
GUT_GENOME095230	d__Bacteria;p__Proteobacteria;c__Gammaproteobacteria;o__Pseudomonadales;f__Moraxellaceae;g__Acinetobacter;s__Acinetobacter johnsonii	Proteobacteria	16	0
GUT_GENOME243601	d__Bacteria;p__Campylobacterota;c__Campylobacteria;o__Campylobacterales;f__Campylobacteraceae;g__Campylobacter_B;s__	Campylobacterota	15	0
GUT_GENOME207634	d__Bacteria;p__Proteobacteria;c__Gammaproteobacteria;o__Enterobacterales;f__Enterobacteriaceae;g__Pantoea;s__Pantoea vagans_A	Proteobacteria	14	0
GUT_GENOME142590	d__Bacteria;p__Actinobacteriota;c__Actinobacteria;o__Mycobacteriales;f__Mycobacteriaceae;g__Corynebacterium;s__Corynebacterium sp900169525	Actinobacteria	14	0
GUT_GENOME143682	d__Bacteria;p__Proteobacteria;c__Gammaproteobacteria;o__Burkholderiales;f__Neisseriaceae;g__Neisseria;s__Neisseria gonorrhoeae	Proteobacteria	14	0
GUT_GENOME285108	d__Bacteria;p__Firmicutes_A;c__Clostridia;o__4C28d-15;f__CAG-917;g__;s__	Firmicutes	13	0
GUT_GENOME141754	d__Bacteria;p__Proteobacteria;c__Gammaproteobacteria;o__Burkholderiales;f__Burkholderiaceae;g__Pelistega;s__Pelistega indica	Proteobacteria	12	0
9641UL_0918_064_H11	f__Enterobacteriaceae(UID5124)	Proteobacteria	18	1e-05
GUT_GENOME103724	d__Bacteria;p__Firmicutes_C;c__Negativicutes;o__Veillonellales;f__Megasphaeraceae;g__Megasphaera;s__Megasphaera massiliensis	Firmicutes	11	0
2807EA_1118_063_G1	k__Bacteria(UID2329)	unknown	22	1e-05
GUT_GENOME244811	d__Bacteria;p__Proteobacteria;c__Alphaproteobacteria;o__RF32;f__CAG-239;g__51-20;s__	Proteobacteria	10	0
GUT_GENOME232145	d__Bacteria;p__Campylobacterota;c__Campylobacteria;o__Campylobacterales;f__Helicobacteraceae;g__;s__	Campylobacterota	10	0
GUT_GENOME193238	d__Bacteria;p__Actinobacteriota;c__Actinobacteria;o__Actinomycetales;f__Micrococcaceae;g__Rothia;s__Rothia aeria	Actinobacteria	10	0
GUT_GENOME096031	d__Bacteria;p__Fusobacteriota;c__Fusobacteriia;o__Fusobacteriales;f__Fusobacteriaceae;g__Fusobacterium;s__Fusobacterium animalis	Fusobacteriota	10	0
GUT_GENOME001573	d__Bacteria;p__Firmicutes;c__Bacilli;o__Lactobacillales;f__Lactobacillaceae;g__Weissella;s__Weissella cibaria	Firmicutes	17	0
GUT_GENOME078449	d__Bacteria;p__Actinobacteriota;c__Actinobacteria;o__Actinomycetales;f__Micrococcaceae;g__Rothia;s__Rothia sp001808955	Actinobacteria	13	0

### Sheet: Supplementary Table S5C
Supplementary Table S5C. Pileup sites and sequences.
Description: Consensus motifs identified for each read pileup found in a fully processed donor #5 sample. The genome_scaffold are for HGM reference genomes which aligned with the larger sequence contexts from donor #5.
genome_scaffold	position	sequencing depth	pileup depth	sequence	strand
0471HH_0918_059_C7_scaffold1_size459020	158	5	4	CGCACGGTGATGC	F
0471HH_0918_059_C7_scaffold1_size459020	662	9	4	TGCAAGAAGGTCA	F
0471HH_0918_059_C7_scaffold1_size459020	743	11	8	AGGGACCCAGCAG	R
0471HH_0918_059_C7_scaffold1_size459020	1068	23	11	TCTGGTCATCGAC	F
0471HH_0918_059_C7_scaffold1_size459020	1085	13	1	TCCTCCGAGTGCG	F
0471HH_0918_059_C7_scaffold1_size459020	1199	14	1	CCCTATCAGCTGA	F
0471HH_0918_059_C7_scaffold1_size459020	1205	42	13	GGCATCCCCTATC	F
0471HH_0918_059_C7_scaffold1_size459020	1217	43	13	CCAGCAGATCCGG	R
0471HH_0918_059_C7_scaffold1_size459020	1284	14	13	GTTCAGCTCGGCG	R
0471HH_0918_059_C7_scaffold1_size459020	2407	2	1	ACCCTGGAGGAGC	F
0471HH_0918_059_C7_scaffold1_size459020	2549	2	1	GCAGACCTCGTTA	R
0471HH_0918_059_C7_scaffold1_size459020	4922	5	4	GTACATAATGGGA	F
0471HH_0918_059_C7_scaffold1_size459020	5071	8	4	TCGATATGTTCGA	R
0471HH_0918_059_C7_scaffold1_size459020	5279	12	11	CTTGCCGTCCCGC	F
0471HH_0918_059_C7_scaffold1_size459020	5412	12	1	GAGTTTGTCGAGG	R
0471HH_0918_059_C7_scaffold1_size459020	5428	21	6	GCCATCCCCAGTG	R
0471HH_0918_059_C7_scaffold1_size459020	8774	6	1	GGCGTAATTGATG	F
0471HH_0918_059_C7_scaffold1_size459020	8781	7	1	TTGCTACGGCGTA	F
0471HH_0918_059_C7_scaffold1_size459020	8785	8	1	CGGCTTGCTACGG	F
0471HH_0918_059_C7_scaffold1_size459020	8789	9	1	CTCACGGCTTGCT	F
0471HH_0918_059_C7_scaffold1_size459020	8919	9	8	ATACTCATTCCTA	R
0471HH_0918_059_C7_scaffold1_size459020	11697	2	1	GCGAATTGCATCA	F
0471HH_0918_059_C7_scaffold1_size459020	11845	2	1	GCTCTCAAAGAAG	R
0471HH_0918_059_C7_scaffold1_size459020	13666	6	5	CCAGTTCCATATC	F
0471HH_0918_059_C7_scaffold1_size459020	13814	6	1	AAAACAATTCGGG	R
0471HH_0918_059_C7_scaffold1_size459020	15561	5	4	CACAGCTCGTCGG	R
0471HH_0918_059_C7_scaffold1_size459020	19497	5	2	AGTACGGTGGTCC	F
0471HH_0918_059_C7_scaffold1_size459020	19642	3	2	GCCGCCCTCCGTG	R
0471HH_0918_059_C7_scaffold1_size459020	19822	8	7	CAACAACGCCCTG	F
0471HH_0918_059_C7_scaffold1_size459020	19826	9	1	CGGCCAACAACGC	F
0471HH_0918_059_C7_scaffold1_size459020	19835	10	1	GGTTCCCGGCGGC	F
0471HH_0918_059_C7_scaffold1_size459020	19970	10	9	AGCGCCCCGCAGC	R
0471HH_0918_059_C7_scaffold1_size459020	20300	9	8	CAGGCCGTCCCGG	F
0471HH_0918_059_C7_scaffold1_size459020	20401	9	8	CGGGGTGGTGGAA	R
0471HH_0918_059_C7_scaffold1_size459020	20663	5	4	CCGCGCCGTTATA	F
0471HH_0918_059_C7_scaffold1_size459020	20775	5	4	ATCTGATGAAAAA	R
0471HH_0918_059_C7_scaffold1_size459020	20809	3	2	GCCACACTCCACT	F
0471HH_0918_059_C7_scaffold1_size459020	22008	8	5	CGGTTCCTCCAGG	F
0471HH_0918_059_C7_scaffold1_size459020	22103	8	2	AGGTGGGCCTCTC	R
0471HH_0918_059_C7_scaffold1_size459020	22120	11	4	GAGATCCGCTCCA	R
0471HH_0918_059_C7_scaffold1_size459020	22128	2	1	CTCCATCAGCCAC	R
0471HH_0918_059_C7_scaffold1_size459020	22788	2	1	TTATATCCTGTTT	F
0471HH_0918_059_C7_scaffold1_size459020	22936	2	1	ATGTTGCGTCTCC	R
0471HH_0918_059_C7_scaffold1_size459020	23040	24	8	CAGGACCGGCTGA	F
0471HH_0918_059_C7_scaffold1_size459020	23050	10	1	CCGGCGGCTGCAG	F
0471HH_0918_059_C7_scaffold1_size459020	23071	11	1	GTCCCTGCCGGAG	F
0471HH_0918_059_C7_scaffold1_size459020	23110	12	1	GGACGCCGTGGAC	F
0471HH_0918_059_C7_scaffold1_size459020	23188	12	10	GCGGGCCGCGGTC	R
0471HH_0918_059_C7_scaffold1_size459020	23268	3	1	GCCGGAGGGCTTA	F
0471HH_0918_059_C7_scaffold1_size459020	23346	4	1	CTGGCGGTGTTCC	F
0471HH_0918_059_C7_scaffold1_size459020	23375	4	1	GTGCCCTGAGGCT	R
0471HH_0918_059_C7_scaffold1_size459020	23406	3	1	GGACCACGCTGCC	R
0471HH_0918_059_C7_scaffold1_size459020	23416	2	1	GCCGCCCAGCAGA	R
0471HH_0918_059_C7_scaffold1_size459020	23987	7	3	AAACAGCCGGGAG	F
0471HH_0918_059_C7_scaffold1_size459020	23997	5	1	CCTCCGTGGAAAA	F
0471HH_0918_059_C7_scaffold1_size459020	24136	5	4	CCAGTCCTCCTTC	R
0471HH_0918_059_C7_scaffold1_size459020	24318	8	7	GACAAGGGTACCC	F
0471HH_0918_059_C7_scaffold1_size459020	24403	8	1	CTCCCCGGCGGTA	R
0471HH_0918_059_C7_scaffold1_size459020	24448	7	1	GTATACCCGCAGA	R
0471HH_0918_059_C7_scaffold1_size459020	24466	6	4	GATGTGGTCCGCC	R
0471HH_0918_059_C7_scaffold1_size459020	24558	4	2	TACGCGGACCTGC	F
0471HH_0918_059_C7_scaffold1_size459020	24622	4	1	CTTGCGGATGAAG	R
0471HH_0918_059_C7_scaffold1_size459020	25137	9	6	CAGCTGCGGGTGC	F
0471HH_0918_059_C7_scaffold1_size459020	25213	9	8	GACCTCCTCCACC	R
0471HH_0918_059_C7_scaffold1_size459020	26155	3	2	GACCGGGCGATCA	F
0471HH_0918_059_C7_scaffold1_size459020	26303	3	2	TGTGGCCCCGTAT	R
0471HH_0918_059_C7_scaffold1_size459020	26711	8	7	ATACTTGGGGGCC	F
0471HH_0918_059_C7_scaffold1_size459020	26753	9	1	ATAGGTGGGCACC	F
0471HH_0918_059_C7_scaffold1_size459020	26789	12	8	GGACGCCCAGAAC	R
0471HH_0918_059_C7_scaffold1_size459020	27880	2	1	GTAGTACCACAGG	F
0471HH_0918_059_C7_scaffold1_size459020	27909	30	12	AAAACGCCGTGGG	F
0471HH_0918_059_C7_scaffold1_size459020	28004	14	2	AAGGGCCTGGTGG	R
0471HH_0918_059_C7_scaffold1_size459020	28009	16	10	CCTGGTGGGCCCC	R
0471HH_0918_059_C7_scaffold1_size459020	28026	2	1	TGCTGAATCTGGT	R
0471HH_0918_059_C7_scaffold1_size459020	28439	3	2	CGGTGAAGCCGGT	F
0471HH_0918_059_C7_scaffold1_size459020	28587	3	1	CCCGGGGCTACAC	R
0471HH_0918_059_C7_scaffold1_size459020	29360	13	11	GGGCCTCGTTGCC	F
0471HH_0918_059_C7_scaffold1_size459020	29509	36	12	GGACACCACGGAC	R
0471HH_0918_059_C7_scaffold1_size459020	31118	3	2	GAGGACCTCCACC	F
0471HH_0918_059_C7_scaffold1_size459020	31178	3	1	GCATACCCAGCCG	R
0471HH_0918_059_C7_scaffold1_size459020	33365	6	4	ATCACCCCGGAGG	F
0471HH_0918_059_C7_scaffold1_size459020	33477	11	4	CAGCAGGTGGGTG	R
0471HH_0918_059_C7_scaffold1_size459020	33860	6	4	GGCGACCTGGGCT	F
0471HH_0918_059_C7_scaffold1_size459020	34008	11	3	CAGGCGGAAGGCG	R
0471HH_0918_059_C7_scaffold1_size459020	34476	30	13	CTGCGTGTGCCAG	F
0471HH_0918_059_C7_scaffold1_size459020	34482	17	1	TCTGGCCTGCGTG	F
0471HH_0918_059_C7_scaffold1_size459020	34494	18	1	GGGGCTGGAGCGT	F
0471HH_0918_059_C7_scaffold1_size459020	34506	60	3	CGACACCGGCATG	F
0471HH_0918_059_C7_scaffold1_size459020	34624	21	19	GTGCACCCGGGCT	R
0471HH_0918_059_C7_scaffold1_size459020	34687	11	4	CCGGCCCCTGCGG	F
0471HH_0918_059_C7_scaffold1_size459020	34769	6	2	TGTTCCAGATGTT	R
0471HH_0918_059_C7_scaffold1_size459020	35419	4	3	GGGTGGGTCAGGG	R
0471HH_0918_059_C7_scaffold1_size459020	37027	11	8	GGCGGCCCACCAG	F
0471HH_0918_059_C7_scaffold1_size459020	37112	9	1	GAGCCACCGGCCG	R
0471HH_0918_059_C7_scaffold1_size459020	37128	8	7	GATGAGCAAATAA	R
0471HH_0918_059_C7_scaffold1_size459020	37766	2	1	TATGGTGGGTGAT	F
0471HH_0918_059_C7_scaffold1_size459020	38062	12	3	GTAGGTGTGGGTC	F
0471HH_0918_059_C7_scaffold1_size459020	38074	13	2	AGTCCCGGCGCTG	F
0471HH_0918_059_C7_scaffold1_size459020	38099	11	4	CCTCCACCGCGCT	F
0471HH_0918_059_C7_scaffold1_size459020	38117	12	1	TGATATCGAGGCT	F
0471HH_0918_059_C7_scaffold1_size459020	38208	17	8	TGCGCCCCACCCA	R
0471HH_0918_059_C7_scaffold1_size459020	38248	4	3	CATCTGGGCCGAG	R
0471HH_0918_059_C7_scaffold1_size459020	38319	18	15	TCAAACAGCTGGT	F
0471HH_0918_059_C7_scaffold1_size459020	38377	21	5	GTCCCGGTCCAGG	F
0471HH_0918_059_C7_scaffold1_size459020	38403	22	1	GATTCCCGGACCC	F
0471HH_0918_059_C7_scaffold1_size459020	38460	29	17	CCTTTGAGCTGTC	R
0471HH_0918_059_C7_scaffold1_size459020	38522	9	4	CCCAAGGTCCTGA	R
0471HH_0918_059_C7_scaffold1_size459020	39468	11	4	CTGGAAGATATTG	F
0471HH_0918_059_C7_scaffold1_size459020	39472	6	1	CCCGCTGGAAGAT	F
0471HH_0918_059_C7_scaffold1_size459020	40166	42	9	ACGGCGGCGAAAT	F
0471HH_0918_059_C7_scaffold1_size459020	40171	16	1	TGCGCACGGCGGC	F
0471HH_0918_059_C7_scaffold1_size459020	40315	31	11	ACGGTGCTCTACG	R
0471HH_0918_059_C7_scaffold1_size459020	41160	5	4	ATAAGCTGGACCG	R
0471HH_0918_059_C7_scaffold1_size459020	41349	2	1	GCATAGCCGTCGC	F
0471HH_0918_059_C7_scaffold1_size459020	42805	7	5	GACCGCGTCCAGC	F
0471HH_0918_059_C7_scaffold1_size459020	42881	9	6.5	CCCTGCCTCATCG	R
0471HH_0918_059_C7_scaffold1_size459020	43405	3.66	1.66	GATGTACCGCTCG	F
0471HH_0918_059_C7_scaffold1_size459020	43831	20	4.84	GGAAACCGCCTCG	F
0471HH_0918_059_C7_scaffold1_size459020	43839	8	1	GACACGGCGGAAA	F
0471HH_0918_059_C7_scaffold1_size459020	43863	9	1	ACGCGGCTGCGGC	F
0471HH_0918_059_C7_scaffold1_size459020	43976	9	7	AACACCCCGGACG	R
0471HH_0918_059_C7_scaffold1_size459020	46369	6	4	GATAGCCCTGGGC	F
0471HH_0918_059_C7_scaffold1_size459020	46401	7	1	CAGGGCCGTTTCC	F
0471HH_0918_059_C7_scaffold1_size459020	46518	18	6	GGACACCGGGGAG	R
0471HH_0918_059_C7_scaffold1_size459020	48197	14	10	AAATGCCCAGCTG	F
0471HH_0918_059_C7_scaffold1_size459020	48244	21	10	CACCGGCGCGGAG	R
0471HH_0918_059_C7_scaffold1_size459020	48778	2	1	CTCCTTCAGGAAC	F
0471HH_0918_059_C7_scaffold1_size459020	48819	3	1	ACGGCGGACACGC	F
0471HH_0918_059_C7_scaffold1_size459020	48824	4	1	TAGGCACGGCGGA	F
0471HH_0918_059_C7_scaffold1_size459020	49773	5	1	CCAGGTCCAGGCC	F
0471HH_0918_059_C7_scaffold1_size459020	49897	5	1	AGGTCCCCGGCGG	R
0471HH_0918_059_C7_scaffold1_size459020	51799	13	4	CTGGCCCGGCTGC	F
0471HH_0918_059_C7_scaffold1_size459020	51875	8	6	CACCTCCGCCGAT	R
0471HH_0918_059_C7_scaffold1_size459020	51881	2	1	CGCCGATTCCCGG	R
0471HH_0918_059_C7_scaffold1_size459020	53090	23	22	GGTCGCCCAGGGC	F
0471HH_0918_059_C7_scaffold1_size459020	53232	23	1	CCACCGACACCCC	R
0471HH_0918_059_C7_scaffold1_size459020	53239	63	21	CACCCCCCGGGCC	R
0471HH_0918_059_C7_scaffold1_size459020	53735	3	2	GGCCGCCTCATCC	F
0471HH_0918_059_C7_scaffold1_size459020	53875	3	1	GGTACGCAGACCG	R
0471HH_0918_059_C7_scaffold1_size459020	53882	2	1	AGACCGGATCCGC	R
0471HH_0918_059_C7_scaffold1_size459020	54714	3	2	TCTCCCCCGTCAA	F
0471HH_0918_059_C7_scaffold1_size459020	54789	3	1	GATGAAGCATATT	R
0471HH_0918_059_C7_scaffold1_size459020	54859	2	1	GGGCGGCTGCTGA	R
0471HH_0918_059_C7_scaffold1_size459020	55725	4	3	CGTCCCCGCATGG	F
0471HH_0918_059_C7_scaffold1_size459020	55851	21	12	GATGCCCCGGTCG	F
0471HH_0918_059_C7_scaffold1_size459020	55873	31	4	GTCCTGGCGGCGC	R
0471HH_0918_059_C7_scaffold1_size459020	55952	12	1	AATATGCCCGGCA	R
0471HH_0918_059_C7_scaffold1_size459020	55968	11	1	GGCCGGGTGGGCC	R
0471HH_0918_059_C7_scaffold1_size459020	55984	19	2	GCCCACAGCGCGG	R
0471HH_0918_059_C7_scaffold1_size459020	55988	8	7	ACAGCGCGGAGTT	R
0471HH_0918_059_C7_scaffold1_size459020	56928	6	5	CCAGACCGCCGCC	F
0471HH_0918_059_C7_scaffold1_size459020	56998	6	4	TCAGCAAGGCCCT	R
0471HH_0918_059_C7_scaffold1_size459020	57175	2	1	CGCCGGAGGACTA	R
0471HH_0918_059_C7_scaffold1_size459020	57552	8	7	TACCACCGGTCAC	F
0471HH_0918_059_C7_scaffold1_size459020	57612	8	1	GACGTCAACGCGG	R
0471HH_0918_059_C7_scaffold1_size459020	57700	13	6	AGGGCGCTAAGGT	R
0471HH_0918_059_C7_scaffold1_size459020	58115	10	6	CCATCAGCCCCGT	F
0471HH_0918_059_C7_scaffold1_size459020	58480	8	1	GCTTACGATCCTT	F
0471HH_0918_059_C7_scaffold1_size459020	58570	14	7	TATGTGCGGCGGT	R
0471HH_0918_059_C7_scaffold1_size459020	59040	3	2	AATGACCCGGAAA	F
0471HH_0918_059_C7_scaffold1_size459020	59083	3	2	CAGCATCCGGATG	R
0471HH_0918_059_C7_scaffold1_size459020	59125	3	2	CGGCGGGCATGAC	F
0471HH_0918_059_C7_scaffold1_size459020	59252	3	2	TGTCACCTGATTT	R
0471HH_0918_059_C7_scaffold1_size459020	59653	15	7	CCGCCCCAGTCCT	F
0471HH_0918_059_C7_scaffold1_size459020	59657	9	1	CCAGCCGCCCCAG	F
0471HH_0918_059_C7_scaffold1_size459020	59735	31	7	AGGCGGCAGCTTG	F
0471HH_0918_059_C7_scaffold1_size459020	59793	17	1	GCCCCAGCTTCCG	F
0471HH_0918_059_C7_scaffold1_size459020	59798	49	9	CGGCAGCCCCAGC	F
0471HH_0918_059_C7_scaffold1_size459020	59802	70	9	GGGCTGCCGGAGC	R
0471HH_0918_059_C7_scaffold1_size459020	59823	31	6	GTGCTGTATCTGG	R
0471HH_0918_059_C7_scaffold1_size459020	59829	11	1	TATCTGGACGTGC	R
0471HH_0918_059_C7_scaffold1_size459020	59916	10	8	GACGAGGCATACC	R
0471HH_0918_059_C7_scaffold1_size459020	60134	13	11	CGGCTGCTGCTCC	F
0471HH_0918_059_C7_scaffold1_size459020	60267	13	12	TTCACCTCACTTG	R
0471HH_0918_059_C7_scaffold1_size459020	61308	24	8	TATACAGGTTATA	F
0471HH_0918_059_C7_scaffold1_size459020	61312	10	1	TGGGTATACAGGT	F
0471HH_0918_059_C7_scaffold1_size459020	61321	11	1	AGGCCCTGGTGGG	F
0471HH_0918_059_C7_scaffold1_size459020	61457	11	10	CCTGTCTGAGCAC	R
0471HH_0918_059_C7_scaffold1_size459020	61701	15	7	GGCATGGTGTTCA	F
0471HH_0918_059_C7_scaffold1_size459020	61716	19	2	ACCTCGCCGCTGC	F
0471HH_0918_059_C7_scaffold1_size459020	61721	11	1	GGTCCACCTCGCC	F
0471HH_0918_059_C7_scaffold1_size459020	61731	12	1	TCCGGCAGTCGGT	F
0471HH_0918_059_C7_scaffold1_size459020	61849	12	11	CAGCACCCAGCAG	R
0471HH_0918_059_C7_scaffold1_size459020	62042	5	2	TATAGTTGGACAG	F
0471HH_0918_059_C7_scaffold1_size459020	62189	3	1	CGGGATATGTGCA	R
0471HH_0918_059_C7_scaffold1_size459020	62212	3	1	CAGGTCGTCCAGG	F
0471HH_0918_059_C7_scaffold1_size459020	62221	4	1	GGCGTCCATCAGG	F
0471HH_0918_059_C7_scaffold1_size459020	62337	12	8	GGGTCCACCGGCC	F
0471HH_0918_059_C7_scaffold1_size459020	62353	17	5	CTCGTCCCGCCAC	F
0471HH_0918_059_C7_scaffold1_size459020	62434	32	12	GGACGCCCGGTAC	R
0471HH_0918_059_C7_scaffold1_size459020	62481	9	4	ACTGCACGCCGGA	R
0471HH_0918_059_C7_scaffold1_size459020	65255	5	4	CAACGCCCAGAAG	F
0471HH_0918_059_C7_scaffold1_size459020	65390	5	1	GTCCACGGCGGCG	R
0471HH_0918_059_C7_scaffold1_size459020	65395	4	1	CGGCGGCGATGTT	R
0471HH_0918_059_C7_scaffold1_size459020	65404	3	2	TGTTCATGTTGAC	R
0471HH_0918_059_C7_scaffold1_size459020	65980	43	15	GTGGGCGCCCCCC	F
0471HH_0918_059_C7_scaffold1_size459020	66022	16	13	CGATGCCGATGGT	R
0471HH_0918_059_C7_scaffold1_size459020	66509	4	1	GCGGGAGTCCAAC	F
0471HH_0918_059_C7_scaffold1_size459020	66558	4	3	CGCATCCGGGGAT	R
0471HH_0918_059_C7_scaffold1_size459020	68109	5	4	TCTCACCCATTTC	F
0471HH_0918_059_C7_scaffold1_size459020	68204	5	1	ACACGGGACAGGT	R
0471HH_0918_059_C7_scaffold1_size459020	69439	13	3	TACCGCCCGGGAC	F
0471HH_0918_059_C7_scaffold1_size459020	69522	8	1	ATCGCCGTGGCAG	F
0471HH_0918_059_C7_scaffold1_size459020	69588	15	7	ACACGTCCACGCT	R
0471HH_0918_059_C7_scaffold1_size459020	69606	2	1	CGGCACCAGATTC	F
0471HH_0918_059_C7_scaffold1_size459020	69613	5	3	CCAGACCCGGCAC	F
0471HH_0918_059_C7_scaffold1_size459020	69618	6	1	ATCAACCAGACCC	F
0471HH_0918_059_C7_scaffold1_size459020	69626	7	1	CCGCCGGTATCAA	F
0471HH_0918_059_C7_scaffold1_size459020	69651	8	1	GCCAGCCTGCGCA	F
0471HH_0918_059_C7_scaffold1_size459020	69656	9	1	CCGACGCCAGCCT	F
0471HH_0918_059_C7_scaffold1_size459020	69672	10	1	CAGGCGGTGGGCT	F
0471HH_0918_059_C7_scaffold1_size459020	69718	15	7	CAGCAGGGTGGAG	R
0471HH_0918_059_C7_scaffold1_size459020	69747	3	1	CGGGGATGGACAG	R
0471HH_0918_059_C7_scaffold1_size459020	69760	2	1	CTCACTGGTGGAT	R
0471HH_0918_059_C7_scaffold1_size459020	69804	19	13	CGGTCCCAGATCG	F
0471HH_0918_059_C7_scaffold1_size459020	69879	14	1	CCAGGTGAATCAG	R
0471HH_0918_059_C7_scaffold1_size459020	69905	13	1	ACCTGGCCGCTGT	R
0471HH_0918_059_C7_scaffold1_size459020	69927	67	12	GACGCCGTCCGGG	F
0471HH_0918_059_C7_scaffold1_size459020	69928	45	12	CCGGACGGCGTCC	R
0471HH_0918_059_C7_scaffold1_size459020	69972	20	11	GCGCGGTGGCCAG	R
0471HH_0918_059_C7_scaffold1_size459020	71663	23	11	TGGCTTACTCGCA	F
0471HH_0918_059_C7_scaffold1_size459020	71751	12	5	GCCCGCCGAAGGC	R
0471HH_0918_059_C7_scaffold1_size459020	72843	7	5	CCCTGCCCAACGC	R
0471HH_0918_059_C7_scaffold1_size459020	73175	15	8	TCTGCCGGGTGCC	F
0471HH_0918_059_C7_scaffold1_size459020	73202	12	2	AGTCCAGCTGCCC	F
0471HH_0918_059_C7_scaffold1_size459020	73272	12	10	CCTTTACCAACAA	R
0471HH_0918_059_C7_scaffold1_size459020	74100	7	2	CCAATACCCATAT	F
0471HH_0918_059_C7_scaffold1_size459020	74247	4	3	CGGTTGGCCTCGG	R
0471HH_0918_059_C7_scaffold1_size459020	74793	2	1	GCTGGAGGTCAGC	F
0471HH_0918_059_C7_scaffold1_size459020	74940	2	1	CGTGACGCCGGAG	R
0471HH_0918_059_C7_scaffold1_size459020	75332	1.33	1	AGGCTTTTTTCAG	R
0471HH_0918_059_C7_scaffold1_size459020	75456	1	0.67	CAGTGCTGGGGAA	F
0471HH_0918_059_C7_scaffold1_size459020	75461	2	1	CAAGGCAGTGCTG	F
0471HH_0918_059_C7_scaffold1_size459020	75492	3	1	AGGGACTCATCAG	F
0471HH_0918_059_C7_scaffold1_size459020	75603	3	1	TCCGCCCGGGAGC	R
0471HH_0918_059_C7_scaffold1_size459020	75848	11	9	TATGGGAGGAACC	F
0471HH_0918_059_C7_scaffold1_size459020	75920	11	10	ACAACTAAAATGT	R
0471HH_0918_059_C7_scaffold1_size459020	76951	9	8	GACTCCGGAAAAA	F
0471HH_0918_059_C7_scaffold1_size459020	77029	9	7	CACGGTGTAGATA	R
0471HH_0918_059_C7_scaffold1_size459020	78101	8	6	GCCCGTCGAAAAT	F
0471HH_0918_059_C7_scaffold1_size459020	78209	8	6	CAGCTGGACATCG	R
0471HH_0918_059_C7_scaffold1_size459020	78224	2	1	AACGTGGTGCCCC	R
0471HH_0918_059_C7_scaffold1_size459020	79901	5	4	CTGCGAGAGATTC	F
0471HH_0918_059_C7_scaffold1_size459020	80045	9	4	CTGACCCAGGCCC	F
0471HH_0918_059_C7_scaffold1_size459020	80050	9	5	TGGGTCAGTCCCG	R
0471HH_0918_059_C7_scaffold1_size459020	80096	5	1	GCGGGCCTGGTAG	F
0471HH_0918_059_C7_scaffold1_size459020	80115	5	4	TGCCGCCATGAGA	R
0471HH_0918_059_C7_scaffold1_size459020	80385	4	3	AGGCCCCCAAGAG	F
0471HH_0918_059_C7_scaffold1_size459020	80658	3	2	GGGGCGGAGGCCT	R
0471HH_0918_059_C7_scaffold1_size459020	81053	5	2	CTTTGCGGGCCTG	F
0471HH_0918_059_C7_scaffold1_size459020	81188	10	7	GGGGCAGCTGTTC	F
0471HH_0918_059_C7_scaffold1_size459020	81199	18	3	CCTTGTCCACGAT	R
0471HH_0918_059_C7_scaffold1_size459020	81665	44	11	GGCCATTGTGGGC	F
0471HH_0918_059_C7_scaffold1_size459020	81670	19	1	GAGCGGGCCATTG	F
0471HH_0918_059_C7_scaffold1_size459020	81813	19	16	ATGTCGGTGATGG	R
0471HH_0918_059_C7_scaffold1_size459020	82383	3	2	GTCCTCCGTCTCC	R
0471HH_0918_059_C7_scaffold1_size459020	83485	5	2	TGGGCGATTTCAG	F
0471HH_0918_059_C7_scaffold1_size459020	83491	8	5	GCCCGGTGGGCGA	F
0471HH_0918_059_C7_scaffold1_size459020	83495	9	1	ATCGGCCCGGTGG	F
0471HH_0918_059_C7_scaffold1_size459020	83601	9	3	CCCCACCAGAAGC	R
0471HH_0918_059_C7_scaffold1_size459020	83820	6	5	CATGCCCTCTCTC	R
0471HH_0918_059_C7_scaffold1_size459020	84534	3	2	CCGGGCATGGCCA	F
0471HH_0918_059_C7_scaffold1_size459020	84604	4	1	GACCTCCGCGCCC	F
0471HH_0918_059_C7_scaffold1_size459020	84683	7	3	GACATGGTCAGCG	R
0471HH_0918_059_C7_scaffold1_size459020	84892	2	1	CTGGTCGGGAATG	F
0471HH_0918_059_C7_scaffold1_size459020	85990	35	11	TAGCCGGTGTCCG	F
0471HH_0918_059_C7_scaffold1_size459020	86000	14	1	CGGGGTCACATAG	F
0471HH_0918_059_C7_scaffold1_size459020	86137	14	11	ACCTGTCCAACAA	R
0471HH_0918_059_C7_scaffold1_size459020	87755	9	8	TAGGCCATCCGGC	F
0471HH_0918_059_C7_scaffold1_size459020	87819	9	5	CGACCGCTTTATG	R
0471HH_0918_059_C7_scaffold1_size459020	89247	4	3	TGGCGTCCAGCAG	R
0471HH_0918_059_C7_scaffold1_size459020	91167	9	8	GGGAGCCAGCTTC	F
0471HH_0918_059_C7_scaffold1_size459020	91171	17	8	TGCCGGGAGCCAG	F
0471HH_0918_059_C7_scaffold1_size459020	91199	29	12	TATGGCCAGGTGG	F
0471HH_0918_059_C7_scaffold1_size459020	91210	29	9	TAGGGGTAGAACA	R
0471HH_0918_059_C7_scaffold1_size459020	91241	43	2	GATGGGGAAACGA	F
0471HH_0918_059_C7_scaffold1_size459020	91316	22	1	TGGCCAGATAGGG	R
0471HH_0918_059_C7_scaffold1_size459020	91320	21	7	CAGATAGGGGCCC	R
0471HH_0918_059_C7_scaffold1_size459020	91336	14	9	CCGTCCCCGGCGT	R
0471HH_0918_059_C7_scaffold1_size459020	93052	5	2	GGGGATTCCGCCG	R
0471HH_0918_059_C7_scaffold1_size459020	97016	7	4	GCGTTCCTGCTGT	F
0471HH_0918_059_C7_scaffold1_size459020	97164	7	1	GTCCTGGGCCTCC	R
0471HH_0918_059_C7_scaffold1_size459020	97585	6	3	TACTTATCGGCCA	R
0471HH_0918_059_C7_scaffold1_size459020	97719	4	1	CGAGGACGACTTC	F
0471HH_0918_059_C7_scaffold1_size459020	97842	25	16	CCAGGCCGACATC	F
0471HH_0918_059_C7_scaffold1_size459020	97860	20	4	GTCGGCCACCTTC	R
0471HH_0918_059_C7_scaffold1_size459020	97931	30	14	GATACCCGCAAGC	F
0471HH_0918_059_C7_scaffold1_size459020	97969	30	16	AACTCGGACACGT	R
0471HH_0918_059_C7_scaffold1_size459020	97983	14	1	CTTGGCGAACTCG	R
0471HH_0918_059_C7_scaffold1_size459020	98022	23	5	CTTGACCTCGTTG	R
0471HH_0918_059_C7_scaffold1_size459020	98040	8	2	CACGTGGAACACC	R
0471HH_0918_059_C7_scaffold1_size459020	98046	10	5	GAACACCACGGGC	R
0471HH_0918_059_C7_scaffold1_size459020	98301	3	2	GATGGCCGACCGC	F
0471HH_0918_059_C7_scaffold1_size459020	98427	3	1	GAACACCACGCCG	R
0471HH_0918_059_C7_scaffold1_size459020	99085	2	1	GCCGTCCGATCTC	R
0471HH_0918_059_C7_scaffold1_size459020	101142	10	9	CTCCGCCCGGACT	F
0471HH_0918_059_C7_scaffold1_size459020	101271	10	2	TGACGCCGTACAG	R
0471HH_0918_059_C7_scaffold1_size459020	103288	17	13	AAAGCGGCAAGGA	R
0471HH_0918_059_C7_scaffold1_size459020	103898	4	3	GTCCGTCTTGTTG	F
0471HH_0918_059_C7_scaffold1_size459020	104004	7	3	GGTACCCGGGAGC	R
0471HH_0918_059_C7_scaffold1_size459020	105155	15	6	GATGGTGGTGGGC	F
0471HH_0918_059_C7_scaffold1_size459020	105164	8	1	CTCCACATGGATG	F
0471HH_0918_059_C7_scaffold1_size459020	105268	11	6	ACTGACCCAGCTT	R
0471HH_0918_059_C7_scaffold1_size459020	105343	3	1	CGCAATCCGGTGT	F
0471HH_0918_059_C7_scaffold1_size459020	105522	4	1	CCCAGGAATACGG	F
0471HH_0918_059_C7_scaffold1_size459020	105645	4	2	CCCACGGCGTTGA	R
0471HH_0918_059_C7_scaffold1_size459020	108161	4	2	GTCCTCCAGCTCC	F
0471HH_0918_059_C7_scaffold1_size459020	108335	5	1	CTTGGCCTCCTCG	F
0471HH_0918_059_C7_scaffold1_size459020	108446	25	8	GCCCTGGTGGGGC	F
0471HH_0918_059_C7_scaffold1_size459020	108458	14	1	GATCAGATAGTCG	F
0471HH_0918_059_C7_scaffold1_size459020	108471	24	5	CGGGCGCAGTGGC	R
0471HH_0918_059_C7_scaffold1_size459020	108481	10	1	CGATAGGTGGGCC	F
0471HH_0918_059_C7_scaffold1_size459020	108587	10	8	GCCGCCGTCCCGG	R
0471HH_0918_059_C7_scaffold1_size459020	109503	3	1	CACCCCGGACCAG	F
0471HH_0918_059_C7_scaffold1_size459020	109551	3	2	GCGGGTCCGGCAG	R
0471HH_0918_059_C7_scaffold1_size459020	110672	2	1	AGCTGATCGATGG	F
0471HH_0918_059_C7_scaffold1_size459020	110916	18	8	GGGAGCGGACCAA	F
0471HH_0918_059_C7_scaffold1_size459020	110978	10	8	CTCCTCCGGGCCG	R
0471HH_0918_059_C7_scaffold1_size459020	111390	2	1	GACAGGCGCTGCA	R
0471HH_0918_059_C7_scaffold1_size459020	111457	3	2	GTCTCCCTGTATC	F
0471HH_0918_059_C7_scaffold1_size459020	111606	5	2	CGACAGCTGCCGG	R
0471HH_0918_059_C7_scaffold1_size459020	113121	5	4	CCCTGTCTGTATT	F
0471HH_0918_059_C7_scaffold1_size459020	113227	9	2	TGGAGGGGGTTCT	R
0471HH_0918_059_C7_scaffold1_size459020	113309	3	1	GGTGGCGAACCTC	R
0471HH_0918_059_C7_scaffold1_size459020	113316	2	1	AACCTCCTGCGCT	R
0471HH_0918_059_C7_scaffold1_size459020	113342	5	4	CTCATCTGTGTCG	F
0471HH_0918_059_C7_scaffold1_size459020	113389	5	1	TTCTGGAGCAGTA	R
0471HH_0918_059_C7_scaffold1_size459020	113774	16	7	GAACTCCTCGGGC	F
0471HH_0918_059_C7_scaffold1_size459020	113922	11	8	CAGTCGGACCGCC	R
0471HH_0918_059_C7_scaffold1_size459020	115071	11	3	CCTCCGGCTCTCC	F
0471HH_0918_059_C7_scaffold1_size459020	115154	6	3	CGCCCGGCAGCGG	R
0471HH_0918_059_C7_scaffold1_size459020	115260	6	3	AGGACGTCGGACG	F
0471HH_0918_059_C7_scaffold1_size459020	115291	8	5	ATGGGCCTGCCTA	R
0471HH_0918_059_C7_scaffold1_size459020	115461	9	8	CGCCGCCCATGGG	F
0471HH_0918_059_C7_scaffold1_size459020	115538	9	8	CGCGCATCTGACA	R
0471HH_0918_059_C7_scaffold1_size459020	116800	2	1	CAACGCCAGTGCC	F
0471HH_0918_059_C7_scaffold1_size459020	116835	2	1	ACTGACCGATGAT	R
0471HH_0918_059_C7_scaffold1_size459020	118337	7	6	TGGCCGGTTTTCA	F
0471HH_0918_059_C7_scaffold1_size459020	118485	7	5	GGAGACCACCGAA	R
0471HH_0918_059_C7_scaffold1_size459020	118799	11	4	CCCCGGGCCACCA	F
0471HH_0918_059_C7_scaffold1_size459020	118865	17	4	CACTGGGCAATGA	F
0471HH_0918_059_C7_scaffold1_size459020	118948	10	6	ACCCGGGCGGAGA	R
0471HH_0918_059_C7_scaffold1_size459020	118999	4	1	GCCATTATGCTCT	R
0471HH_0918_059_C7_scaffold1_size459020	119008	3	1	CTCTCCGGCGAGA	R
0471HH_0918_059_C7_scaffold1_size459020	119013	2	1	CGGCGAGACGGCG	R
0471HH_0918_059_C7_scaffold1_size459020	119169	12	11	CTCCGCCGTGGTG	F
0471HH_0918_059_C7_scaffold1_size459020	119291	12	1	AGGTCCAGCGCCA	R
0471HH_0918_059_C7_scaffold1_size459020	119303	21	2	AGATGGCCCTGTA	R
0471HH_0918_059_C7_scaffold1_size459020	119309	9	8	CCCTGTACTGGGG	R
0471HH_0918_059_C7_scaffold1_size459020	120863	3	2	AGGCCCCCAACGA	F
0471HH_0918_059_C7_scaffold1_size459020	120952	3	1	CTTGCCGGGGACG	R
0471HH_0918_059_C7_scaffold1_size459020	121127	9	7	ATCTGGATAACCT	F
0471HH_0918_059_C7_scaffold1_size459020	121174	9	8	CTGGCCCTCCTGG	R
0471HH_0918_059_C7_scaffold1_size459020	122851	11	10	TGCTGAGCCTGTA	F
0471HH_0918_059_C7_scaffold1_size459020	122907	11	7	CAGGCCCAGGAAC	R
0471HH_0918_059_C7_scaffold1_size459020	123556	7	3	GCGGCGCAGTTTT	R
0471HH_0918_059_C7_scaffold1_size459020	124732	25	12	GCGGTCCCCGGCA	F
0471HH_0918_059_C7_scaffold1_size459020	124741	14	1	CATCAGGTGGCGG	F
0471HH_0918_059_C7_scaffold1_size459020	124856	14	13	GGAGCAGATCACC	R
0471HH_0918_059_C7_scaffold1_size459020	125349	13	6	GCATGACCTATCA	F
0471HH_0918_059_C7_scaffold1_size459020	125385	8	1	CCGTGTCCGTGCT	F
0471HH_0918_059_C7_scaffold1_size459020	125498	8	7	AGTCTCCATCTGG	R
0471HH_0918_059_C7_scaffold1_size459020	126084	5	4	TGGAATACTCCAT	F
0471HH_0918_059_C7_scaffold1_size459020	126174	9	3	ATAACAAGAGCTG	R
0471HH_0918_059_C7_scaffold1_size459020	126906	23	10	CTGCAGCAGGGAC	F
0471HH_0918_059_C7_scaffold1_size459020	126994	12	10	GACGACCAGGTGG	R
0471HH_0918_059_C7_scaffold1_size459020	127076	3	1	ATCCGGGTGCGGT	F
0471HH_0918_059_C7_scaffold1_size459020	127133	3	2	CGGATACCAACGC	R
0471HH_0918_059_C7_scaffold1_size459020	127542	6	5	CGCCTCACCGTTC	F
0471HH_0918_059_C7_scaffold1_size459020	127572	6	5	GGAGCGGTACGCC	R
0471HH_0918_059_C7_scaffold1_size459020	128742	7	3	ATCCACCCGCTCA	F
0471HH_0918_059_C7_scaffold1_size459020	128835	4	3	CACCCCCCGGGAC	R
0471HH_0918_059_C7_scaffold1_size459020	129211	4	3	TCACCAGCATCTG	F
0471HH_0918_059_C7_scaffold1_size459020	129270	18	9	CACATCCTGATAG	F
0471HH_0918_059_C7_scaffold1_size459020	129315	23	4	TATGCCCAAGGAG	R
0471HH_0918_059_C7_scaffold1_size459020	129362	17	5	ATATGTCCGGCTG	R
0471HH_0918_059_C7_scaffold1_size459020	130214	5	1	TAGATGATGCGGG	F
0471HH_0918_059_C7_scaffold1_size459020	130259	5	3	TCAAGCCCAACGC	R
0471HH_0918_059_C7_scaffold1_size459020	130717	11	9	AGCACAGGGCCTG	F
0471HH_0918_059_C7_scaffold1_size459020	130777	11	2	AAGAATCAGATGG	R
0471HH_0918_059_C7_scaffold1_size459020	130809	31	11	GGAGGCCTTGTCC	F
0471HH_0918_059_C7_scaffold1_size459020	130849	20	1	AAGGTGCTGGACG	R
0471HH_0918_059_C7_scaffold1_size459020	130866	19	8	GTCCACCTCCTTC	R
0471HH_0918_059_C7_scaffold1_size459020	130958	20	10	GCTACTCCGTCAG	R
0471HH_0918_059_C7_scaffold1_size459020	134295	2	1	CGACGGCGACGCC	F
0471HH_0918_059_C7_scaffold1_size459020	134302	3	1	TCGCCTTCGACGG	F
0471HH_0918_059_C7_scaffold1_size459020	134323	15	3	CCGGCGGGTATGA	F
0471HH_0918_059_C7_scaffold1_size459020	134404	7	6	GGCTCCGTATGGA	R
0471HH_0918_059_C7_scaffold1_size459020	136570	10	9	AAAAGGGGAGCGG	F
0471HH_0918_059_C7_scaffold1_size459020	136621	21	9	GTATCCCACGCCG	R
0471HH_0918_059_C7_scaffold1_size459020	137911	5	4	GAAGGCCAGCCCC	F
0471HH_0918_059_C7_scaffold1_size459020	138057	5	3	GCAGGTCGCTGCC	R
0471HH_0918_059_C7_scaffold1_size459020	138122	4	2	CCTCCCCCAACAC	F
0471HH_0918_059_C7_scaffold1_size459020	138242	4	1	GGGGGCCGAAGGT	R
0471HH_0918_059_C7_scaffold1_size459020	138271	5	2	CCTATCAGCAGAA	R
0471HH_0918_059_C7_scaffold1_size459020	139468	8	4	CTGCCGGAGGGCG	F
0471HH_0918_059_C7_scaffold1_size459020	139515	5	1	CAGCCCCCGGCCG	R
0471HH_0918_059_C7_scaffold1_size459020	143927	10	6	TCCCGCCGGACAG	F
0471HH_0918_059_C7_scaffold1_size459020	144040	10	9	CCGCATCACGGAG	R
0471HH_0918_059_C7_scaffold1_size459020	144058	8	7	CCGCCCGTCCGCC	F
0471HH_0918_059_C7_scaffold1_size459020	144141	8	3	TCCCCGGGACGCT	R
0471HH_0918_059_C7_scaffold1_size459020	144802	9	4	ATTGACCTGACCC	R
0471HH_0918_059_C7_scaffold1_size459020	144881	5	4	AGATTCCCGGTGA	F
0471HH_0918_059_C7_scaffold1_size459020	145028	5	1	ATTACATGGCGTC	R
0471HH_0918_059_C7_scaffold1_size459020	145110	6	2	GCCTGCCGCCTCC	F
0471HH_0918_059_C7_scaffold1_size459020	145147	6	3	GGCATGAAGCAGC	R
0471HH_0918_059_C7_scaffold1_size459020	145593	5	2	CGCCCCCTCCCCG	F
0471HH_0918_059_C7_scaffold1_size459020	145617	5	4	TGGGAGCTGCGGA	R
0471HH_0918_059_C7_scaffold1_size459020	146402	8	7	CAGCCATAGGTAT	F
0471HH_0918_059_C7_scaffold1_size459020	146482	8	4	GCGCGGCGGTCTG	R
0471HH_0918_059_C7_scaffold1_size459020	146488	21	7	CCCCCGCAGACCG	F
0471HH_0918_059_C7_scaffold1_size459020	146515	11	10.34	TGGCGGGCAGCTC	R
0471HH_0918_059_C7_scaffold1_size459020	148499	1	0.5	AGCTTCCTGGAGT	F
0471HH_0918_059_C7_scaffold1_size459020	148647	1	0.5	CTTGCCCTCACCG	R
0471HH_0918_059_C7_scaffold1_size459020	151268	1	0.5	TCTTCCGGGAGAG	F
0471HH_0918_059_C7_scaffold1_size459020	152198	23	22	ATCCGCCAGGCGG	F
0471HH_0918_059_C7_scaffold1_size459020	152329	23	1	CACACTTTCAGTT	R
0471HH_0918_059_C7_scaffold1_size459020	152335	22	1	TTCAGTTCACTGT	R
0471HH_0918_059_C7_scaffold1_size459020	152345	58	6	TGTCCCGGTACGG	R
0471HH_0918_059_C7_scaffold1_size459020	152747	44	14	TCCACGGAGGCAA	R
0471HH_0918_059_C7_scaffold1_size459020	152785	2	1	GTACCTCACCCAT	F
0471HH_0918_059_C7_scaffold1_size459020	152794	11	8	CAACGCCCGGTAC	F
0471HH_0918_059_C7_scaffold1_size459020	152890	21	10	AAACGGCGCCCAG	F
0471HH_0918_059_C7_scaffold1_size459020	152933	21	2	GAGGCCCCGATAT	R
0471HH_0918_059_C7_scaffold1_size459020	152942	49	9	ATATCGGCGCAGA	R
0471HH_0918_059_C7_scaffold1_size459020	153018	10	1	TGACGTAGGGCAG	R
0471HH_0918_059_C7_scaffold1_size459020	153027	9	1	GCAGGGCGTGTCC	R
0471HH_0918_059_C7_scaffold1_size459020	153039	15	6	CCCGCACCTCGAT	R
0471HH_0918_059_C7_scaffold1_size459020	153058	4	2	GGTGCCCAACACC	F
0471HH_0918_059_C7_scaffold1_size459020	153065	5	1	GCACGGCGGTGCC	F
0471HH_0918_059_C7_scaffold1_size459020	153206	5	4	CAGCATCTCCTCC	R
0471HH_0918_059_C7_scaffold1_size459020	153916	6	5	GCCCAGCAGGGCA	F
0471HH_0918_059_C7_scaffold1_size459020	153920	7	1	TATGGCCCAGCAG	F
0471HH_0918_059_C7_scaffold1_size459020	154041	7	6	GTAACGGCGCAGA	R
0471HH_0918_059_C7_scaffold1_size459020	155019	14	11	ACAGCCCCGCCGA	F
0471HH_0918_059_C7_scaffold1_size459020	155084	19	11	GGCGTGCATGATC	R
0471HH_0918_059_C7_scaffold1_size459020	156207	2	1	CTGCTGCTTACGC	F
0471HH_0918_059_C7_scaffold1_size459020	156270	2	1	TACAAGACGGCAG	R
0471HH_0918_059_C7_scaffold1_size459020	156556	10	9	CTTTGGCCGCAGC	F
0471HH_0918_059_C7_scaffold1_size459020	156628	23	9	CATGTCCTCGGAC	R
0471HH_0918_059_C7_scaffold1_size459020	157317	18	17	CAGCCCCAGGGCT	F
0471HH_0918_059_C7_scaffold1_size459020	157428	29	17	TGACGCTGCCGTC	R
0471HH_0918_059_C7_scaffold1_size459020	157562	3	2	AGTATGAGGACCT	F
0471HH_0918_059_C7_scaffold1_size459020	158319	7	4	TGGAGTCCTCAGG	F
0471HH_0918_059_C7_scaffold1_size459020	158376	7	6	CTGGACAACGCCG	R
0471HH_0918_059_C7_scaffold1_size459020	158822	4	2	CTGCTGGTCCAGC	F
0471HH_0918_059_C7_scaffold1_size459020	158966	4	1	CCCGGTTCAGCCC	R
0471HH_0918_059_C7_scaffold1_size459020	158971	5	2	TTCAGCCCGCCGC	R
0471HH_0918_059_C7_scaffold1_size459020	158979	46	14	CTGGCGGGGCGGC	F
0471HH_0918_059_C7_scaffold1_size459020	159032	20	12	GGGCGCGGTTCTC	R
0471HH_0918_059_C7_scaffold1_size459020	159808	15	5	CACGCCTGCCGCT	F
0471HH_0918_059_C7_scaffold1_size459020	159879	8	7	TGTGCCCCGTCGG	R
0471HH_0918_059_C7_scaffold1_size459020	160440	15	11	CCGGAGCGCAGCT	F
0471HH_0918_059_C7_scaffold1_size459020	160517	23	11	GATCAGGCAGAAC	R
0471HH_0918_059_C7_scaffold1_size459020	161702	8	3	CAGGGTTGTCCCA	F
0471HH_0918_059_C7_scaffold1_size459020	161711	6	1	TGGCCATCACAGG	F
0471HH_0918_059_C7_scaffold1_size459020	161760	7	1	TTATAATGCAGGG	F
0471HH_0918_059_C7_scaffold1_size459020	161849	7	5	GCGGACGGGTCCT	R
0471HH_0918_059_C7_scaffold1_size459020	162316	2	1	CCTCGCAGGCCCC	F
0471HH_0918_059_C7_scaffold1_size459020	162341	13	8	TTTCCCCGGTCGA	F
0471HH_0918_059_C7_scaffold1_size459020	162393	19	7	GCGCACCGGGGCG	R
0471HH_0918_059_C7_scaffold1_size459020	162464	3	2	GCAACCGCCTGGT	R
0471HH_0918_059_C7_scaffold1_size459020	164995	8	5	TTTCAACGACGAG	F
0471HH_0918_059_C7_scaffold1_size459020	165143	11	5	GCATCCCGGCGCA	R
0471HH_0918_059_C7_scaffold1_size459020	166666	21	10	TGCCACCATGAGC	F
0471HH_0918_059_C7_scaffold1_size459020	166679	12	1	ACCGGAAGTACCT	F
0471HH_0918_059_C7_scaffold1_size459020	166704	12	1	CGAACAGCTCCTT	R
0471HH_0918_059_C7_scaffold1_size459020	166741	11	7	GATCTCCCGCATC	R
0471HH_0918_059_C7_scaffold1_size459020	167761	15	4	GCCCGAACAGCTC	F
0471HH_0918_059_C7_scaffold1_size459020	167798	37	12	TGCCCACCTCCAC	F
0471HH_0918_059_C7_scaffold1_size459020	167857	20	12	GGACACCAGCTTT	R
0471HH_0918_059_C7_scaffold1_size459020	168011	11	3	CCGCATCGGTCAA	F
0471HH_0918_059_C7_scaffold1_size459020	168081	20	9	GAGCAGGAGCAGG	F
0471HH_0918_059_C7_scaffold1_size459020	168084	20	11	GCTCCTGCTCATA	R
0471HH_0918_059_C7_scaffold1_size459020	168182	9	6	TAGCGGTAGGGTT	R
0471HH_0918_059_C7_scaffold1_size459020	168931	4	1	TGCCATCCGCAGC	F
0471HH_0918_059_C7_scaffold1_size459020	169042	14.5	6	CAACGCCTGCGAC	F
0471HH_0918_059_C7_scaffold1_size459020	169056	10	2	CCACCTCTGCCAC	R
0471HH_0918_059_C7_scaffold1_size459020	169080	7	1	GCATCAGCTCCCG	R
0471HH_0918_059_C7_scaffold1_size459020	169083	16.5	3.5	CTGCGGGAGCTGA	F
0471HH_0918_059_C7_scaffold1_size459020	169137	9.5	6	GGAACGAGGTAGG	R
0471HH_0918_059_C7_scaffold1_size459020	169216	3.5	2.5	CTCTGCCAGATGC	R
0471HH_0918_059_C7_scaffold1_size459020	169762	3	2.5	CCCACCGAGCCGA	F
0471HH_0918_059_C7_scaffold1_size459020	170336	6	1	CAGTCCCGCGCCG	R
0471HH_0918_059_C7_scaffold1_size459020	170341	5	4	CCGCGCCGGTGCG	R
0471HH_0918_059_C7_scaffold1_size459020	170550	4	3	GGCGTTGAACCAT	F
0471HH_0918_059_C7_scaffold1_size459020	170596	18	8	TCCGCCGTATGCA	F
0471HH_0918_059_C7_scaffold1_size459020	170609	30	5	TTTGCCGAGCTGT	F
0471HH_0918_059_C7_scaffold1_size459020	170627	32	4	CCATCGTCATGCC	R
0471HH_0918_059_C7_scaffold1_size459020	170672	15	2	CGTGAGCTGGAGG	F
0471HH_0918_059_C7_scaffold1_size459020	170706	16	1	GCAAGGCCGCAAC	F
0471HH_0918_059_C7_scaffold1_size459020	170707	16	5	TTGCGGCCTTGCA	R
0471HH_0918_059_C7_scaffold1_size459020	170744	11	10	TCTCCAGTTCTCC	R
0471HH_0918_059_C7_scaffold1_size459020	171566	4.5	4	GTACTCATTTCCA	F
0471HH_0918_059_C7_scaffold1_size459020	171664	5.5	1	TGGAAGCAGAGCT	F
0471HH_0918_059_C7_scaffold1_size459020	171694	7.5	2	TGCTGGGCGCGGA	F
0471HH_0918_059_C7_scaffold1_size459020	171715	13.5	4.5	TCCTGCGATGGAT	R
0471HH_0918_059_C7_scaffold1_size459020	171745	16	7	GCGTCGGCTCCGG	F
0471HH_0918_059_C7_scaffold1_size459020	171842	10	2	GCCGGTGTTCCCA	R
0471HH_0918_059_C7_scaffold1_size459020	171845	15	7	GTGTGGGAACACC	F
0471HH_0918_059_C7_scaffold1_size459020	171873	15	1	CTCAGCCTTTTCA	R
0471HH_0918_059_C7_scaffold1_size459020	171891	59	7	TTTTTTCGCGGCC	R
0471HH_0918_059_C7_scaffold1_size459020	171929	7	6	CCGTAGTCTGCGC	R
0471HH_0918_059_C7_scaffold1_size459020	171992	11	5	TCCAAATGGCAGC	F
0471HH_0918_059_C7_scaffold1_size459020	172104	6	5	AGGCTTGAGCTGA	R
0471HH_0918_059_C7_scaffold1_size459020	172343	17	12	TTTGATCCGGCCA	F
0471HH_0918_059_C7_scaffold1_size459020	172452	13	12.5	CAGCTTCGGCTCG	R
0471HH_0918_059_C7_scaffold1_size459020	172551	5	4.5	AGGACACCGAGCT	F
0471HH_0918_059_C7_scaffold1_size459020	172626	13	3.5	CCGGAGTGGGTCA	R
0471HH_0918_059_C7_scaffold1_size459020	172683	3	1.5	GCGACCGGCAGAT	F
0471HH_0918_059_C7_scaffold1_size459020	172792	3	2.5	CGGTGGGGATGCC	R
0471HH_0918_059_C7_scaffold1_size459020	172921	6	5.5	CGTGTGACCATCA	F
0471HH_0918_059_C7_scaffold1_size459020	172984	6	5	TGCCCAGCTCCTT	R
0471HH_0918_059_C7_scaffold1_size459020	173992	2	1	GAACAGAAGAAAG	F
0471HH_0918_059_C7_scaffold1_size459020	174057	8	6	ATCAGGTCAACGC	F
0471HH_0918_059_C7_scaffold1_size459020	174101	13	5	TATGGAGAGCAGC	F
0471HH_0918_059_C7_scaffold1_size459020	174139	13	6	CATTCAGCTCCGG	R
0471HH_0918_059_C7_scaffold1_size459020	174142	26	10	GCACCGGAGCTGA	F
0471HH_0918_059_C7_scaffold1_size459020	174223	24	7	CCCAGCTCCTTTG	F
0471HH_0918_059_C7_scaffold1_size459020	174224	47	3	AAAGGAGCTGGGC	R
0471HH_0918_059_C7_scaffold1_size459020	174236	45	2	GGACTTTATCGCG	F
0471HH_0918_059_C7_scaffold1_size459020	174279	23	1	TCCCACGAAAAGC	R
0471HH_0918_059_C7_scaffold1_size459020	174290	78	11	GCGGAACGGCTCC	R
0471HH_0918_059_C7_scaffold1_size459020	174372	11	10	ACTCCCAGCCTCT	R
0471HH_0918_059_C7_scaffold1_size459020	174941	5	4	GTTCTGGAGCGGC	F
0471HH_0918_059_C7_scaffold1_size459020	174978	8	3	CGGGCGCTGCTTT	R
0471HH_0918_059_C7_scaffold1_size459020	177141	2.5	0.5	GCGCGATCAGAGC	F
0471HH_0918_059_C7_scaffold1_size459020	177262	3.5	1	AGAAGAACGACAT	F
0471HH_0918_059_C7_scaffold1_size459020	177290	6.5	2.5	CCATCATAATGGA	R
0471HH_0918_059_C7_scaffold1_size459020	177320	8	4	AGCGGTGAGCTGA	F
0471HH_0918_059_C7_scaffold1_size459020	177353	32	7	TCGCAGGCGCAGC	F
0471HH_0918_059_C7_scaffold1_size459020	177410	12	1	GCCCCTGCTCCTT	R
0471HH_0918_059_C7_scaffold1_size459020	177416	11	4	GCTCCTTGGGTGT	R
0471HH_0918_059_C7_scaffold1_size459020	177441	7.5	0.5	TCCCGCCTATCAG	F
0471HH_0918_059_C7_scaffold1_size459020	177502	10	7	AACTGCGTCAAGG	R
0471HH_0918_059_C7_scaffold1_size459020	177624	4	3.5	CATCAAGCGGCAG	F
0471HH_0918_059_C7_scaffold1_size459020	177630	5	1	GGAGGCCATCAAG	F
0471HH_0918_059_C7_scaffold1_size459020	177773	5	4	CTGCCAGCTCGCA	R
0471HH_0918_059_C7_scaffold1_size459020	179364	9	8	TATATGGGCTCGT	F
0471HH_0918_059_C7_scaffold1_size459020	179427	9	7	GCTGCACCGACGA	R
0471HH_0918_059_C7_scaffold1_size459020	182230	5	3	AAATGCCCAGTCA	F
0471HH_0918_059_C7_scaffold1_size459020	182306	5	3	ACTCCCGATACAG	R
0471HH_0918_059_C7_scaffold1_size459020	183285	8	6	GATCACCGTGGTC	F
0471HH_0918_059_C7_scaffold1_size459020	183416	8	1	TCCTGGCCCCGGA	R
0471HH_0918_059_C7_scaffold1_size459020	183708	13	1	CCGGCGGGCCTCA	R
0471HH_0918_059_C7_scaffold1_size459020	183720	23	10	ACGGACCCGGGGG	R
0471HH_0918_059_C7_scaffold1_size459020	184047	7	5	AGTGCGGCCTCAC	F
0471HH_0918_059_C7_scaffold1_size459020	184124	7	1	GGGCGGGCGGTTG	R
0471HH_0918_059_C7_scaffold1_size459020	184138	6	5	TCAGCCGGGGAGC	R
0471HH_0918_059_C7_scaffold1_size459020	184663	27	13	AGCTCCATCCGCC	F
0471HH_0918_059_C7_scaffold1_size459020	184758	14	12	ATGGCCTTGAGCA	R
0471HH_0918_059_C7_scaffold1_size459020	185407	5	3	CACCACCGGTGCC	F
0471HH_0918_059_C7_scaffold1_size459020	185414	6	1	CGTGCAGCACCAC	F
0471HH_0918_059_C7_scaffold1_size459020	185555	6	5	CATGTTGGCGGTG	R
0471HH_0918_059_C7_scaffold1_size459020	185880	8	7	ACTTTTGAAATCA	F
0471HH_0918_059_C7_scaffold1_size459020	185966	13	5	CCTATGGTTCCGT	F
0471HH_0918_059_C7_scaffold1_size459020	186028	25	8	TTCCCACTCCATT	R
0471HH_0918_059_C7_scaffold1_size459020	186746	28	10	TCTGGACCTTGCT	F
0471HH_0918_059_C7_scaffold1_size459020	186895	15	13	CAGCGCCGTGTGG	R
0471HH_0918_059_C7_scaffold1_size459020	187816	7	5	GGCCACGATAGAC	F
0471HH_0918_059_C7_scaffold1_size459020	187893	7	5	CAGTGCCCAAGGC	R
0471HH_0918_059_C7_scaffold1_size459020	188210	3	2	AAACTGCCCCTTA	F
0471HH_0918_059_C7_scaffold1_size459020	188273	3	2	CGATATGGCTGCG	R
0471HH_0918_059_C7_scaffold1_size459020	188488	5	4	AGCGGCAGGTGTC	F
0471HH_0918_059_C7_scaffold1_size459020	188637	5	3	GGGTGAGGTCCTT	R
0471HH_0918_059_C7_scaffold1_size459020	190003	7	6	AATATAGGTGGAT	F
0471HH_0918_059_C7_scaffold1_size459020	190072	7	1	GTCCCCCCGTCCG	R
0471HH_0918_059_C7_scaffold1_size459020	190605	4	2	GTACCTCATCGGA	F
0471HH_0918_059_C7_scaffold1_size459020	190644	34	6	GGCAGGGCCTGAC	F
0471HH_0918_059_C7_scaffold1_size459020	190674	15	10	CACCCCCTCCCGG	R
0471HH_0918_059_C7_scaffold1_size459020	190961	2	1	TTCCAGATCATCG	F
0471HH_0918_059_C7_scaffold1_size459020	192356	18	13	CACCTGCGCCCTG	F
0471HH_0918_059_C7_scaffold1_size459020	192470	21	13	AGGTTGGGGAGTA	R
0471HH_0918_059_C7_scaffold1_size459020	192979	9	5	ATACAGCATCCGC	F
0471HH_0918_059_C7_scaffold1_size459020	193003	7	1	GCCCATGGCGCTG	F
0471HH_0918_059_C7_scaffold1_size459020	193113	7	5	TGCTGCCGTATCT	R
0471HH_0918_059_C7_scaffold1_size459020	194243	4	3	AGCCCCGGCGGCC	F
0471HH_0918_059_C7_scaffold1_size459020	194392	4	1	ATGATCCCGTATG	R
0471HH_0918_059_C7_scaffold1_size459020	194543	8	5	CGGTGAAGATGAT	F
0471HH_0918_059_C7_scaffold1_size459020	194547	9	1	CCGCCGGTGAAGA	F
0471HH_0918_059_C7_scaffold1_size459020	194661	10	1	CCCAGCAGGTGCA	F
0471HH_0918_059_C7_scaffold1_size459020	194683	25	3	GTCCGCCTTGCAG	F
0471HH_0918_059_C7_scaffold1_size459020	194692	13	9	GGACACCCGGGAG	R
0471HH_0918_059_C7_scaffold1_size459020	194710	5	1	CAGCTCCGTCTTG	F
0471HH_0918_059_C7_scaffold1_size459020	194718	6	1	GTATGGGTCAGCT	F
0471HH_0918_059_C7_scaffold1_size459020	195313	3	1	CGAGGAGGAAGCC	R
0471HH_0918_059_C7_scaffold1_size459020	197850	4	2	TTTTTCCGTTTCT	F
0471HH_0918_059_C7_scaffold1_size459020	197913	14	5	TTGACAGAGCCAC	F
0471HH_0918_059_C7_scaffold1_size459020	197966	9	5	ACATATGAGCTTT	R
0471HH_0918_059_C7_scaffold1_size459020	197998	4	2	GTATGCGCTGTAT	R
0471HH_0918_059_C7_scaffold1_size459020	201619	25	19	ACATCACCGCGGC	F
0471HH_0918_059_C7_scaffold1_size459020	201724	21	19	TTACTCCCTTTGT	R
0471HH_0918_059_C7_scaffold1_size459020	201730	2	1	CCTTTGTCGCGCT	R
0471HH_0918_059_C7_scaffold1_size459020	201746	10	9	GTCTATATGGGAA	F
0471HH_0918_059_C7_scaffold1_size459020	201795	14	9	ATTCAGCCCGTTC	R
0471HH_0918_059_C7_scaffold1_size459020	202420	2	1	ATACCCGGTCGAA	F
0471HH_0918_059_C7_scaffold1_size459020	202424	17	7	GCAGATACCCGGT	F
0471HH_0918_059_C7_scaffold1_size459020	202568	18	8	TCAAGGCCGGTCT	R
0471HH_0918_059_C7_scaffold1_size459020	207722	9	8	CTTGTAACAGTCT	F
0471HH_0918_059_C7_scaffold1_size459020	208174	9	7	TGTACCCCGGTAA	R
0471HH_0918_059_C7_scaffold1_size459020	213362	8	6	CCTTTCCAAGTTT	F
0471HH_0918_059_C7_scaffold1_size459020	213465	28	9	TTTCCTGCCTGCG	F
0471HH_0918_059_C7_scaffold1_size459020	213511	17	8	TGTTCTCACTCTT	R
0471HH_0918_059_C7_scaffold1_size459020	213525	17	7	TCTTTCGTATCTT	R
0471HH_0918_059_C7_scaffold1_size459020	215020	3	1	AGAAAAACGGCGT	F
0471HH_0918_059_C7_scaffold1_size459020	215158	3	2	CATAGAGCCGGGA	R
0471HH_0918_059_C7_scaffold1_size459020	216472	8	7	CATCGTCCGACGT	F
0471HH_0918_059_C7_scaffold1_size459020	216483	9	1	TGTATCCGCGTCA	F
0471HH_0918_059_C7_scaffold1_size459020	216513	38	6	ATTCCGGTCATAT	F
0471HH_0918_059_C7_scaffold1_size459020	216606	15	1	CTACTTCACCTCA	R
0471HH_0918_059_C7_scaffold1_size459020	216621	37	7	CGGCAAGCTGATT	R
0471HH_0918_059_C7_scaffold1_size459020	216632	7	1	TTTCCTACATCGA	R
0471HH_0918_059_C7_scaffold1_size459020	216654	6	1	CCTGGACCGTCTG	R
0471HH_0918_059_C7_scaffold1_size459020	216662	12	4	GTCTGGAGCTGAT	R
0471HH_0918_059_C7_scaffold1_size459020	217506	14	11	AGGCGCGTTTTTC	F
0471HH_0918_059_C7_scaffold1_size459020	217597	26	11	ATCTGGATGGAGT	R
0471HH_0918_059_C7_scaffold1_size459020	218034	4	3	TGACCTCCGGTCT	F
0471HH_0918_059_C7_scaffold1_size459020	218096	4	3	TCCTGTGCTGCTG	R
0471HH_0918_059_C7_scaffold1_size459020	218604	6	5	CCGGCCCTTTCCG	F
0471HH_0918_059_C7_scaffold1_size459020	220199	6	5	CTGCTGGCATACG	R
0471HH_0918_059_C7_scaffold1_size459020	220971	20	10	CGGTGATGTGGGT	F
0471HH_0918_059_C7_scaffold1_size459020	221114	11	10	GCATCCCCATGCG	R
0471HH_0918_059_C7_scaffold1_size459020	221384	12	11	TGCCGGGCCTGGT	F
0471HH_0918_059_C7_scaffold1_size459020	221430	12	9	GGCATATGATCTC	R
0471HH_0918_059_C7_scaffold1_size459020	221733	15	12	CATCCACAGCAGA	F
0471HH_0918_059_C7_scaffold1_size459020	221793	15	10	ATACCTGGTGTTT	R
0471HH_0918_059_C7_scaffold1_size459020	223366	5	1	CGGCGCAGGCCCA	R
0471HH_0918_059_C7_scaffold1_size459020	223371	4	3	CAGGCCCAGGGTC	R
0471HH_0918_059_C7_scaffold1_size459020	224448	11	10	TCATTGGTCCCAT	F
0471HH_0918_059_C7_scaffold1_size459020	224565	11	10	ACCACAAATACTT	R
0471HH_0918_059_C7_scaffold1_size459020	225126	12	8	TCCGCAATAGCGG	F
0471HH_0918_059_C7_scaffold1_size459020	225259	9	3	TGGACACCGCCAT	R
0471HH_0918_059_C7_scaffold1_size459020	225842	7	1	GGCGGGGTTCTAT	F
0471HH_0918_059_C7_scaffold1_size459020	225909	9	6	TTCTCGCTCTGGG	R
0471HH_0918_059_C7_scaffold1_size459020	227680	15	14	CAAGCCCGAGGTG	F
0471HH_0918_059_C7_scaffold1_size459020	227729	28	14	GCATCGGTGGTGA	R
0471HH_0918_059_C7_scaffold1_size459020	227805	16	15	GACGGCATCGCCG	F
0471HH_0918_059_C7_scaffold1_size459020	227954	57	12	AAGGCAGCGGTAT	R
0471HH_0918_059_C7_scaffold1_size459020	228912	4.5	0.5	CCCGTGGAGCGCA	F
0471HH_0918_059_C7_scaffold1_size459020	228975	4.5	1	TGACGTCGGAAGC	R
0471HH_0918_059_C7_scaffold1_size459020	229010	3.5	0.5	GCCATGGCGGCGT	R
0471HH_0918_059_C7_scaffold1_size459020	229042	3	1	GTTCTGCTTCTTC	R
0471HH_0918_059_C7_scaffold1_size459020	229047	2	1	GCTTCTTCATAGC	R
0471HH_0918_059_C7_scaffold1_size459020	229124	4	3	AGTTCCAGAACAC	F
0471HH_0918_059_C7_scaffold1_size459020	229239	4	3	GGCCGCCGTCCAG	R
0471HH_0918_059_C7_scaffold1_size459020	230326	12	11	CAAGACCCCCGTG	F
0471HH_0918_059_C7_scaffold1_size459020	230378	22	11	TCGGCGGGGGTGT	R
0471HH_0918_059_C7_scaffold1_size459020	231848	3	2	ACAAGGGCTTGAT	F
0471HH_0918_059_C7_scaffold1_size459020	233107	3	1	CTGCCCCGGAAGC	R
0471HH_0918_059_C7_scaffold1_size459020	233136	2	1	GCTGTGGTTCCGG	R
0471HH_0918_059_C7_scaffold1_size459020	233297	13	12	AGATAGGCCCGGG	F
0471HH_0918_059_C7_scaffold1_size459020	233332	23	8	ATCGGCGGGGCGC	R
0471HH_0918_059_C7_scaffold1_size459020	233949	9	4	GTCCAGGCCCTGA	R
0471HH_0918_059_C7_scaffold1_size459020	236444	4	3	CAAGGCACAGGGC	F
0471HH_0918_059_C7_scaffold1_size459020	236484	4	3	AGCTTAGATCGCG	R
0471HH_0918_059_C7_scaffold1_size459020	237506	10	9	GATCCTCCACATG	F
0471HH_0918_059_C7_scaffold1_size459020	237654	23	9	TGGCCCTGGCCGG	R
0471HH_0918_059_C7_scaffold1_size459020	238700	12	6	CCCCACGGAGGAC	F
0471HH_0918_059_C7_scaffold1_size459020	238790	8	1	CCAGGGGTGCGAT	F
0471HH_0918_059_C7_scaffold1_size459020	238847	8	7	GGCCACCCGGCGC	R
0471HH_0918_059_C7_scaffold1_size459020	240201	23	19	GACCGTGGAGGAA	F
0471HH_0918_059_C7_scaffold1_size459020	240222	25	5	CTGCCCCTCCTCC	F
0471HH_0918_059_C7_scaffold1_size459020	240267	37	12	CCAGACCGCTCCC	F
0471HH_0918_059_C7_scaffold1_size459020	240306	56	19	GATGGTGTCCTTG	R
0471HH_0918_059_C7_scaffold1_size459020	240312	18	1	GTCCTTGGTGATC	R
0471HH_0918_059_C7_scaffold1_size459020	240370	30	5	TATACCCCAACCG	R
0471HH_0918_059_C7_scaffold1_size459020	240410	12	1	AAATTCCGAAAAT	R
0471HH_0918_059_C7_scaffold1_size459020	240416	21	7	CGAAAATTACCTG	R
0471HH_0918_059_C7_scaffold1_size459020	240698	4	2	CCTGGGGGAGCGG	R
0471HH_0918_059_C7_scaffold1_size459020	241069	3	1	TCCTGCCGCCCGG	F
0471HH_0918_059_C7_scaffold1_size459020	241094	4	1	CCGGTCCACCCGG	F
0471HH_0918_059_C7_scaffold1_size459020	241110	4	1	GCGGGCCTGACGG	R
0471HH_0918_059_C7_scaffold1_size459020	241133	3	1	GCCCCGCTCTCCC	R
0471HH_0918_059_C7_scaffold1_size459020	241143	2	1	CCCCTGCCCCGGG	R
0471HH_0918_059_C7_scaffold1_size459020	242085	10	9	CTGCACCCAGTTC	F
0471HH_0918_059_C7_scaffold1_size459020	242128	10	8	TGGAGGATCTGGT	R
0471HH_0918_059_C7_scaffold1_size459020	242483	14	6	ATGGCCGCCAACG	F
0471HH_0918_059_C7_scaffold1_size459020	242552	8	1	CGAAGAACTCGCC	R
0471HH_0918_059_C7_scaffold1_size459020	242574	13	2	GGGGCTGCGGCGG	R
0471HH_0918_059_C7_scaffold1_size459020	242601	5	1	CTCGCCCAGCACC	R
0471HH_0918_059_C7_scaffold1_size459020	242630	6	3	GCACGCCGTCGGC	R
0471HH_0918_059_C7_scaffold1_size459020	243084	3	0.5	CGGCGTGCCCCGG	F
0471HH_0918_059_C7_scaffold1_size459020	243137	11	8	CTGGCCCGGGCCG	F
0471HH_0918_059_C7_scaffold1_size459020	243216	36	5	CTCGGTGGGCCGG	R
0471HH_0918_059_C7_scaffold1_size459020	243424	6	3	AGCTCCATATACT	R
0471HH_0918_059_C7_scaffold1_size459020	243592	5	2	GCCTGGGTGTCCG	R
0471HH_0918_059_C7_scaffold1_size459020	243915	2.5	1	CCTGGAGTTTGGC	F
0471HH_0918_059_C7_scaffold1_size459020	243949	2.5	1.5	TGCAGGCGCTCAA	R
0471HH_0918_059_C7_scaffold1_size459020	244229	13	10	CTGTTCCCCCAGG	F
0471HH_0918_059_C7_scaffold1_size459020	244336	11	9	CCCTCCAGGTCAT	R
0471HH_0918_059_C7_scaffold1_size459020	244569	3	1	GTTCTTCGAGGTA	F
0471HH_0918_059_C7_scaffold1_size459020	244680	11	3	CAAGAGCCTGCCC	F
0471HH_0918_059_C7_scaffold1_size459020	244715	10	3	GCACGCCGAACAC	R
0471HH_0918_059_C7_scaffold1_size459020	244795	3	2.5	TTCTCGGACATGG	R
0471HH_0918_059_C7_scaffold1_size459020	244943	1	0.5	GCTCCTGATGCAG	F
0471HH_0918_059_C7_scaffold1_size459020	245065	1	0.5	TGATGTCCGCGGC	R
0471HH_0918_059_C7_scaffold1_size459020	247094	4.83	4.5	TCTGCTCGAAGCC	F
0471HH_0918_059_C7_scaffold1_size459020	247219	4.83	3.83	GACGGCTCTGTAT	R
0471HH_0918_059_C7_scaffold1_size459020	247253	56	14	CGGCGGGAACGTC	F
0471HH_0918_059_C7_scaffold1_size459020	247258	16	1	ATCACCGGCGGGA	F
0471HH_0918_059_C7_scaffold1_size459020	247376	31	15	GGTTCCCTGATCC	R
0471HH_0918_059_C7_scaffold1_size459020	247895	23	11	CGCCGCCGGCGTT	F
0471HH_0918_059_C7_scaffold1_size459020	248031	23	8	CCGAGTACGGCCT	R
0471HH_0918_059_C7_scaffold1_size459020	250118	4	3	CGCCACCAGGCCC	R
0471HH_0918_059_C7_scaffold1_size459020	250852	5	4	TTCCGGTGGCGGG	F
0471HH_0918_059_C7_scaffold1_size459020	250965	5	4	GGCCGCCCGATAT	R
0471HH_0918_059_C7_scaffold1_size459020	251172	3	1	TGAGGAAAAGTCC	F
0471HH_0918_059_C7_scaffold1_size459020	251206	3	1	AGGAACAGCCCCG	R
0471HH_0918_059_C7_scaffold1_size459020	252356	12	10	CGTGCTCGGTGGA	F
0471HH_0918_059_C7_scaffold1_size459020	252505	22	5	GATCACCGTGTTG	R
0471HH_0918_059_C7_scaffold1_size459020	253938	7	4	TGTCGGGCCTGCG	R
0471HH_0918_059_C7_scaffold1_size459020	254197	3	2	CAGATCCCATGCG	R
0471HH_0918_059_C7_scaffold1_size459020	254963	3	2	GAAAAGAGAGCTG	F
0471HH_0918_059_C7_scaffold1_size459020	255027	3	2	TCTGCTCCATCAG	R
0471HH_0918_059_C7_scaffold1_size459020	255063	3	2	AGCATTCTGCGGC	F
0471HH_0918_059_C7_scaffold1_size459020	255105	3	2	CCAGGCAGGTGGT	R
0471HH_0918_059_C7_scaffold1_size459020	255889	7	3	GGTGGCCTATTGC	F
0471HH_0918_059_C7_scaffold1_size459020	256036	9	3	CAGGACAGACAGC	R
0471HH_0918_059_C7_scaffold1_size459020	256552	3	2	TGGAGTCTGCAAG	F
0471HH_0918_059_C7_scaffold1_size459020	256671	3	1	GCCCTTGGGGAAG	R
0471HH_0918_059_C7_scaffold1_size459020	256679	2	1	GGAAGCCAACCAG	R
0471HH_0918_059_C7_scaffold1_size459020	257176	3	2	CTGTGTCCGGCGG	F
0471HH_0918_059_C7_scaffold1_size459020	257232	3	2	CTGATTCCGGATT	R
0471HH_0918_059_C7_scaffold1_size459020	257247	3	2	CACCAAAACGGAT	F
0471HH_0918_059_C7_scaffold1_size459020	257261	6	3	GTGGCGGTGGTTC	F
0471HH_0918_059_C7_scaffold1_size459020	257337	6	5	GACCACCTTGTTG	R
0471HH_0918_059_C7_scaffold1_size459020	257814	3	2	TCCCCTGCCCTTG	F
0471HH_0918_059_C7_scaffold1_size459020	257835	8	5	GCTGTGCCCCCAC	F
0471HH_0918_059_C7_scaffold1_size459020	257901	8	1	GCCATCCTGATCC	R
0471HH_0918_059_C7_scaffold1_size459020	257924	10	5	CATCCGCGCCCAC	R
0471HH_0918_059_C7_scaffold1_size459020	258556	4	2	GGGCGGGATTGTT	F
0471HH_0918_059_C7_scaffold1_size459020	258573	5	1	AGTATGATGGCGG	F
0471HH_0918_059_C7_scaffold1_size459020	258678	5	4	AGCCCCTTTTTCC	R
0471HH_0918_059_C7_scaffold1_size459020	261328	6	5	GCTATCGGGCCAT	F
0471HH_0918_059_C7_scaffold1_size459020	261476	6	3	GCTCACCGGTGGC	R
0471HH_0918_059_C7_scaffold1_size459020	265096	4	1	CCGTCCCGGTGCT	F
0471HH_0918_059_C7_scaffold1_size459020	265126	5	1	GACCGGGTATACC	F
0471HH_0918_059_C7_scaffold1_size459020	265245	5	2	CTTCTGCACCAGC	R
0471HH_0918_059_C7_scaffold1_size459020	265814	3	1	ATCCCCTGTCGGA	R
0471HH_0918_059_C7_scaffold1_size459020	265874	5	3	GCGTCCCGGTGGG	F
0471HH_0918_059_C7_scaffold1_size459020	265970	5	3	ATTATCCCGGAAC	R
0471HH_0918_059_C7_scaffold1_size459020	266548	3	1	CCTCCGCCGCCAG	F
0471HH_0918_059_C7_scaffold1_size459020	266576	4	1	GCGGCCCTGGCCC	F
0471HH_0918_059_C7_scaffold1_size459020	266627	13	4	TATCTGGCGCTGA	F
0471HH_0918_059_C7_scaffold1_size459020	266689	8	1	CGGGAGGCGTCCT	R
0471HH_0918_059_C7_scaffold1_size459020	266697	11	6	GTCCTGCCAGTCC	R
0471HH_0918_059_C7_scaffold1_size459020	267095	3	2	GCGGCCCGACAGC	F
0471HH_0918_059_C7_scaffold1_size459020	267193	3	2	GACTGCAGTCCCA	R
0471HH_0918_059_C7_scaffold1_size459020	267888	7	6	TCTGGCCCAGGGG	F
0471HH_0918_059_C7_scaffold1_size459020	268012	7	6	ATCACCTGCTCCT	R
0471HH_0918_059_C7_scaffold1_size459020	268056	4	3	GGTGGGCGGCAGC	F
0471HH_0918_059_C7_scaffold1_size459020	268187	8	4	CGGCTGCTGGGCC	F
0471HH_0918_059_C7_scaffold1_size459020	268197	8	1	CCGGGCCGTCAGC	R
0471HH_0918_059_C7_scaffold1_size459020	268204	7	3	GTCAGCGTGGGAT	R
0471HH_0918_059_C7_scaffold1_size459020	268261	5	1	CCCGGGGGCGGTG	F
0471HH_0918_059_C7_scaffold1_size459020	268301	5	4	AAGTCCCCGCCTG	R
0471HH_0918_059_C7_scaffold1_size459020	269645	7	4	GGCTGGAGGGCGA	F
0471HH_0918_059_C7_scaffold1_size459020	269716	8	4	CTTCAGCTCCTGA	R
0471HH_0918_059_C7_scaffold1_size459020	270337	3	2	GCCTTTGGTACCG	F
0471HH_0918_059_C7_scaffold1_size459020	270404	3	1	AGAGATAGTAGCA	R
0471HH_0918_059_C7_scaffold1_size459020	271401	15	9	CGGGCACACCCTG	F
0471HH_0918_059_C7_scaffold1_size459020	271447	24	13	CCGCTCCCGGGGG	F
0471HH_0918_059_C7_scaffold1_size459020	271469	25	1	CGGGGGATAGCGG	F
0471HH_0918_059_C7_scaffold1_size459020	271549	25	12	TCCTGCCCTCTGG	R
0471HH_0918_059_C7_scaffold1_size459020	271559	13	1	TGGGCCGCCGGTC	R
0471HH_0918_059_C7_scaffold1_size459020	271594	16	9	GTCACCCGGCTCT	R
0471HH_0918_059_C7_scaffold1_size459020	271807	2	1	GCGGTACAGGCCG	R
0471HH_0918_059_C7_scaffold1_size459020	272957	11	5	AGCTGAAGAAGAT	F
0471HH_0918_059_C7_scaffold1_size459020	272962	7	1	CACCCAGCTGAAG	F
0471HH_0918_059_C7_scaffold1_size459020	273336	7	6	ATTCCACGGTCTT	R
0471HH_0918_059_C7_scaffold1_size459020	274050	5	4	TCCGGGGACGGTA	F
0471HH_0918_059_C7_scaffold1_size459020	274145	5	4	CGGCCGGGTCAGC	R
0471HH_0918_059_C7_scaffold1_size459020	274811	2	1	GGATACCGGGTGC	F
0471HH_0918_059_C7_scaffold1_size459020	275214	6	1	GCCCTTTGTCCAC	F
0471HH_0918_059_C7_scaffold1_size459020	275349	6	5	AGGGGACTTGCAC	R
0471HH_0918_059_C7_scaffold1_size459020	275930	2	1	GATCGGGAGGAGG	F
0471HH_0918_059_C7_scaffold1_size459020	276057	2	1	GCCGCCCTGCCCC	R
0471HH_0918_059_C7_scaffold1_size459020	276239	3	2	AAAGGAGGGCGGT	F
0471HH_0918_059_C7_scaffold1_size459020	276274	3	2	CTTTCCCCGGAAA	R
0471HH_0918_059_C7_scaffold1_size459020	277506	2	1	GCACTTCGACAAC	F
0471HH_0918_059_C7_scaffold1_size459020	277587	3	1	GCTGGAGCAGGCG	F
0471HH_0918_059_C7_scaffold1_size459020	277604	4	1	GACGTCAGCGGGG	F
0471HH_0918_059_C7_scaffold1_size459020	277620	5	1	GGCGCTGTGCTGC	F
0471HH_0918_059_C7_scaffold1_size459020	277640	9	2	GGCCCTTGTCCCA	R
0471HH_0918_059_C7_scaffold1_size459020	277734	3	1	CATCCACTCCTGC	R
0471HH_0918_059_C7_scaffold1_size459020	278871	2	1	GCCTCCCACACGT	R
0471HH_0918_059_C7_scaffold1_size459020	279757	23	10	GGCGGCGGGGACA	F
0471HH_0918_059_C7_scaffold1_size459020	279891	14	10	CCACCCGGGAGGA	R
0471HH_0918_059_C7_scaffold1_size459020	280123	5	2	AACGGCGGGGGCT	F
0471HH_0918_059_C7_scaffold1_size459020	280128	4	1	ACCGGAACGGCGG	F
0471HH_0918_059_C7_scaffold1_size459020	280173	5	1	AGGACGCGGCCAT	F
0471HH_0918_059_C7_scaffold1_size459020	280183	7	4	CCTCTCCACGCCG	R
0471HH_0918_059_C7_scaffold1_size459020	281311	8	7	GGCGGAGATCCGG	F
0471HH_0918_059_C7_scaffold1_size459020	281459	15	7	GTCCCCGTTTGGG	R
0471HH_0918_059_C7_scaffold1_size459020	281871	2	1	GGACCCCCAGCAG	R
0471HH_0918_059_C7_scaffold1_size459020	283430	9	8	GTGATGGAGGTGG	F
0471HH_0918_059_C7_scaffold1_size459020	283483	9	2	ACCAGTCCGCCCT	R
0471HH_0918_059_C7_scaffold1_size459020	284048	15	8	AGGAGTGGAGGGC	F
0471HH_0918_059_C7_scaffold1_size459020	284085	24	7	CGCTTGCGCCGCT	R
0471HH_0918_059_C7_scaffold1_size459020	284093	27	6	CGGGAAGGAGCGG	F
0471HH_0918_059_C7_scaffold1_size459020	284145	29	8	GGGATGGCCCCCT	R
0471HH_0918_059_C7_scaffold1_size459020	284178	6	5	AAGCCCGCCCCGT	R
0471HH_0918_059_C7_scaffold1_size459020	284938	11	5	GCTGCGGTGGATG	F
0471HH_0918_059_C7_scaffold1_size459020	285824	12	6	TGGTGACGGACAC	F
0471HH_0918_059_C7_scaffold1_size459020	285899	12	8	TCCTGGATCTCCG	R
0471HH_0918_059_C7_scaffold1_size459020	286701	5	1	CTGAGTTTTGCGG	F
0471HH_0918_059_C7_scaffold1_size459020	286767	6	1	CTGGGAGCGGCGC	F
0471HH_0918_059_C7_scaffold1_size459020	286812	18	12	CTGGCGGCGCCCC	F
0471HH_0918_059_C7_scaffold1_size459020	286849	31	6	CCGCACCACCGAC	R
0471HH_0918_059_C7_scaffold1_size459020	286873	14	2	TATGCTGGTGGTG	F
0471HH_0918_059_C7_scaffold1_size459020	286917	24	12	CGGACAGCCGCCG	R
0471HH_0918_059_C7_scaffold1_size459020	287004	2	1	AAAGTCCTGCCTG	R
0471HH_0918_059_C7_scaffold1_size459020	288858	2	1.5	CCTTGCCCTCCAG	R
0471HH_0918_059_C7_scaffold1_size459020	290797	1	0.5	GTGCTCCGGGAGA	F
0471HH_0918_059_C7_scaffold1_size459020	292300	27	14	TGAGAAGCTGGGC	F
0471HH_0918_059_C7_scaffold1_size459020	292392	18	14	GAAGCTCCTCCCG	R
0471HH_0918_059_C7_scaffold1_size459020	292893	2	1	GCCAGATCGGCCC	F
0471HH_0918_059_C7_scaffold1_size459020	293667	12	5	GGGGAGCGCATCC	F
0471HH_0918_059_C7_scaffold1_size459020	293699	9	6	GCCAGCCGCTGGG	R
0471HH_0918_059_C7_scaffold1_size459020	294202	11	10	TGTATGACTGGGG	F
0471HH_0918_059_C7_scaffold1_size459020	294264	13	10	CAGCCGCCGGCCG	R
0471HH_0918_059_C7_scaffold1_size459020	294738	7	3	CTCGCCTACGGAC	F
0471HH_0918_059_C7_scaffold1_size459020	294862	4	1	ACGGCGGCAGAGG	R
0471HH_0918_059_C7_scaffold1_size459020	294886	5	2	ACGCCCCACACCC	R
0471HH_0918_059_C7_scaffold1_size459020	295200	4	3	CAGGCCCCCAAAT	F
0471HH_0918_059_C7_scaffold1_size459020	295652	8	4	CGGACCCGTATAT	F
0471HH_0918_059_C7_scaffold1_size459020	295719	8	7	CCCAGCCGTAGGT	R
0471HH_0918_059_C7_scaffold1_size459020	296104	13	12	CGCGCTGTGGATA	F
0471HH_0918_059_C7_scaffold1_size459020	296182	13	12	CCGCAGCTGTCCG	R
0471HH_0918_059_C7_scaffold1_size459020	296287	7	6	GGTGCCGGGACGG	F
0471HH_0918_059_C7_scaffold1_size459020	296435	7	2	AGGGCCGGCTGGG	R
0471HH_0918_059_C7_scaffold1_size459020	296654	3	1	GGTTCCCCGGAGG	R
0471HH_0918_059_C7_scaffold1_size459020	297047	12	5	ACGACCAGCAGCC	F
0471HH_0918_059_C7_scaffold1_size459020	297055	18	3	ATATGAATACGAC	F
0471HH_0918_059_C7_scaffold1_size459020	297195	10	9	GAGACTGGATCAG	R
0471HH_0918_059_C7_scaffold1_size459020	297919	5	4	CCGTGCCGGTGGA	F
0471HH_0918_059_C7_scaffold1_size459020	298063	5	1	TGGCACGTTTCAT	R
0471HH_0918_059_C7_scaffold1_size459020	298067	4	1	ACGTTTCATGCAC	R
0471HH_0918_059_C7_scaffold1_size459020	299329	5	2	TGGACCCCGACAC	F
0471HH_0918_059_C7_scaffold1_size459020	299433	5	1	CCCGCCCTCGAAA	R
0471HH_0918_059_C7_scaffold1_size459020	299477	4	3	CGTCGTCACCGAT	R
0471HH_0918_059_C7_scaffold1_size459020	300174	2	1	GCGGTACACCGCC	R
0471HH_0918_059_C7_scaffold1_size459020	302449	6	5	GCCGCAGAAGGCA	F
0471HH_0918_059_C7_scaffold1_size459020	302525	6	4	GACCACGGTATGC	R
0471HH_0918_059_C7_scaffold1_size459020	303078	9	7	CAGCGCCCTGGAG	F
0471HH_0918_059_C7_scaffold1_size459020	303125	15	8	CCGCGATGGGCAG	R
0471HH_0918_059_C7_scaffold1_size459020	303140	6	5	CTGGGCGAGGTGG	F
0471HH_0918_059_C7_scaffold1_size459020	303203	6	5	GGTTGGCGGCGGC	R
0471HH_0918_059_C7_scaffold1_size459020	304667	12	11	AAAGGAAGGAAGG	F
0471HH_0918_059_C7_scaffold1_size459020	304785	12	11	ACAGCCCCAGCAG	R
0471HH_0918_059_C7_scaffold1_size459020	304813	16	9	CGTCACCGCCGTG	F
0471HH_0918_059_C7_scaffold1_size459020	304903	10	1	CTCGTCCTCGTCG	R
0471HH_0918_059_C7_scaffold1_size459020	304937	12	8	AGGCCCCGGGCCA	R
0471HH_0918_059_C7_scaffold1_size459020	305817	13	9	TTGGCGGAGATGA	F
0471HH_0918_059_C7_scaffold1_size459020	305959	10	1	GGAGGGGAAGCTG	R
0471HH_0918_059_C7_scaffold1_size459020	305966	15	8	AAGCTGCCGGCGG	R
0471HH_0918_059_C7_scaffold1_size459020	306945	5	4	TGGGTGCAGGCCC	F
0471HH_0918_059_C7_scaffold1_size459020	307020	5	1	ATCCTCCCGCCGG	R
0471HH_0918_059_C7_scaffold1_size459020	307099	5	1	GCCCACCAGGTCC	F
0471HH_0918_059_C7_scaffold1_size459020	307161	5	4	TCCTGCCCAACGG	R
0471HH_0918_059_C7_scaffold1_size459020	307515	2	1	GTGACCAGAGTCT	F
0471HH_0918_059_C7_scaffold1_size459020	307536	7	2	GCCCGGCGGGTGG	F
0471HH_0918_059_C7_scaffold1_size459020	307540	5	1	GCAGGCCCGGCGG	F
0471HH_0918_059_C7_scaffold1_size459020	307653	5	4	ACGTGCCCAACCC	R
0471HH_0918_059_C7_scaffold1_size459020	309164	4	3	CATTCCCCTGAGC	F
0471HH_0918_059_C7_scaffold1_size459020	309312	9	3	CACACGGCGGGGG	R
0471HH_0918_059_C7_scaffold1_size459020	309528	1	0.5	AGGGCGGCGGTGT	R
0471HH_0918_059_C7_scaffold1_size459020	309904	2	1.5	GGCTATGACATTC	F
0471HH_0918_059_C7_scaffold1_size459020	310987	11	5	GATGCGGCTGTCC	F
0471HH_0918_059_C7_scaffold1_size459020	311011	7	1	CCGGCGGGACAGC	F
0471HH_0918_059_C7_scaffold1_size459020	311089	7	3	CCACATCCGGCAG	R
0471HH_0918_059_C7_scaffold1_size459020	311846	7	3	ATCACCCAGGACG	R
0471HH_0918_059_C7_scaffold1_size459020	312492	14	13	GCGCACCAGGTCT	F
0471HH_0918_059_C7_scaffold1_size459020	312554	27	9	CTGGCCCTGGCCC	R
0471HH_0918_059_C7_scaffold1_size459020	312560	5	4	CTGGCCCAGCAGA	R
0471HH_0918_059_C7_scaffold1_size459020	312863	2	1	CCTGCGGCTGACC	F
0471HH_0918_059_C7_scaffold1_size459020	312868	7	2	CCTTACCTGCGGC	F
0471HH_0918_059_C7_scaffold1_size459020	312877	13	3	CTGGGCCTGCCTT	F
0471HH_0918_059_C7_scaffold1_size459020	312890	18	3	GCAGGGGCGGCGG	F
0471HH_0918_059_C7_scaffold1_size459020	312896	11	1	CATCCAGCAGGGG	F
0471HH_0918_059_C7_scaffold1_size459020	312900	12	1	AGATCATCCAGCA	F
0471HH_0918_059_C7_scaffold1_size459020	312907	13	1	ATGGGCCAGATCA	F
0471HH_0918_059_C7_scaffold1_size459020	312936	15	2	GGCGGGGCCGCCG	F
0471HH_0918_059_C7_scaffold1_size459020	313006	15	14	GGTACAGGCCGAT	R
0471HH_0918_059_C7_scaffold1_size459020	313015	11	9	CAGGAGCTGATCG	F
0471HH_0918_059_C7_scaffold1_size459020	313038	28	5	GCACCGCCGTGTG	F
0471HH_0918_059_C7_scaffold1_size459020	313153	16	1	GCTTGCCGAAGGT	R
0471HH_0918_059_C7_scaffold1_size459020	313163	49	10	GGTGGAGAGGCCC	R
0471HH_0918_059_C7_scaffold1_size459020	313179	5	1	TGGGCCGTCAGGT	R
0471HH_0918_059_C7_scaffold1_size459020	313289	16	7	GCTGCCCCTGGCG	F
0471HH_0918_059_C7_scaffold1_size459020	313323	20	4	ATACGCATGGCCG	R
0471HH_0918_059_C7_scaffold1_size459020	313402	7	1	GATACCGGTCCAG	R
0471HH_0918_059_C7_scaffold1_size459020	313417	7	1	ACTGCCCAGACCG	F
0471HH_0918_059_C7_scaffold1_size459020	313422	33	10	GTGAGACTGCCCA	F
0471HH_0918_059_C7_scaffold1_size459020	313438	17	6	CCTCCACCTGCCA	R
0471HH_0918_059_C7_scaffold1_size459020	313541	16	10	CACCTCCCGGAAG	R
0471HH_0918_059_C7_scaffold1_size459020	313618	9	8	AGCGACCTGATCC	F
0471HH_0918_059_C7_scaffold1_size459020	313766	23	8	GTGGCGGATGAGA	R
0471HH_0918_059_C7_scaffold1_size459020	313964	6	2	AGGCCTTGGGAGC	R
0471HH_0918_059_C7_scaffold1_size459020	313970	4	3	TGGGAGCCCGGCT	R
0471HH_0918_059_C7_scaffold1_size459020	317351	9	8	GCTCGGCGCATTG	F
0471HH_0918_059_C7_scaffold1_size459020	317500	9	8	TCTCTATCCTCAA	R
0471HH_0918_059_C7_scaffold1_size459020	319129	11	10	CGCTCCCCGGAAC	F
0471HH_0918_059_C7_scaffold1_size459020	319262	11	1	CTGTGAGGACAGC	R
0471HH_0918_059_C7_scaffold1_size459020	319278	10	9	TTCAGACTTTCAG	R
0471HH_0918_059_C7_scaffold1_size459020	320248	42	22	AAAGACCAGACGG	F
0471HH_0918_059_C7_scaffold1_size459020	320313	45	22	CCGGCAGAGCCGG	R
0471HH_0918_059_C7_scaffold1_size459020	320654	7	6	GCAACGCCCTATA	F
0471HH_0918_059_C7_scaffold1_size459020	320789	7	5	GGGCGGCAAATCG	R
0471HH_0918_059_C7_scaffold1_size459020	321950	7	5	GCCCACCGGTTAC	F
0471HH_0918_059_C7_scaffold1_size459020	321979	14.5	7.5	AAAACCGGGCGCT	F
0471HH_0918_059_C7_scaffold1_size459020	322021	26	7.5	GCTCGGCGATGGT	R
0471HH_0918_059_C7_scaffold1_size459020	322086	13	2	ATGGGGGAGCTGG	R
0471HH_0918_059_C7_scaffold1_size459020	322099	5	3	TGTCGAACTGCTC	R
0471HH_0918_059_C7_scaffold1_size459020	325612	29	13	GATTGAATACAAC	F
0471HH_0918_059_C7_scaffold1_size459020	325744	31	14	CCGGGCCTTATAG	R
0471HH_0918_059_C7_scaffold1_size459020	330199	4	3	GTAGAGGATCTCG	F
0471HH_0918_059_C7_scaffold1_size459020	330312	4	3	AAGTAGTGGACCT	R
0471HH_0918_059_C7_scaffold1_size459020	330684	4	3	CTTCCGGCGGCCG	F
0471HH_0918_059_C7_scaffold1_size459020	330767	4	3	AAGATCCTGACGG	R
0471HH_0918_059_C7_scaffold1_size459020	331229	3	2	CCTGCCGGATGAG	F
0471HH_0918_059_C7_scaffold1_size459020	332504	7	5	ATCTATGCTTCTT	F
0471HH_0918_059_C7_scaffold1_size459020	332564	7	5	AATTGCAGCAGCG	R
0471HH_0918_059_C7_scaffold1_size459020	332583	4	2	TTCGCACATCTGA	F
0471HH_0918_059_C7_scaffold1_size459020	332659	4	3	AAGTTGATATCGG	R
0471HH_0918_059_C7_scaffold1_size459020	335268	20	7	CAAGGAAGTCAAA	F
0471HH_0918_059_C7_scaffold1_size459020	335410	31	3.5	AGAGGTGGGGCAA	F
0471HH_0918_059_C7_scaffold1_size459020	335417	11.5	8	ACCTCTGGCCACG	R
0471HH_0918_059_C7_scaffold1_size459020	335464	3.5	2.5	TCAATCCACAAAA	R
0471HH_0918_059_C7_scaffold1_size459020	335808	3	1	GCGCCGCCACGAC	F
0471HH_0918_059_C7_scaffold1_size459020	335859	5.5	2.5	CTGAATAGACAGT	F
0471HH_0918_059_C7_scaffold1_size459020	335931	7.5	5	CTCCCTCTTACAG	R
0471HH_0918_059_C7_scaffold1_size459020	338111	28	19.5	TTTTCAGGGTCCA	F
0471HH_0918_059_C7_scaffold1_size459020	338118	43	2	GTGGTGGTTTTCA	F
0471HH_0918_059_C7_scaffold1_size459020	338124	23	1	TGGTCCGTGGTGG	F
0471HH_0918_059_C7_scaffold1_size459020	338134	24	1	GACATGGGCCTGG	F
0471HH_0918_059_C7_scaffold1_size459020	338259	27	23	ACAGCTCCAGCCG	R
0471HH_0918_059_C7_scaffold1_size459020	338520	9	8	GCCATGGTGCCGT	F
0471HH_0918_059_C7_scaffold1_size459020	338612	23	4	AGCCGCCCTCGTC	F
0471HH_0918_059_C7_scaffold1_size459020	338664	46	4	TGACCATGCGCAA	R
0471HH_0918_059_C7_scaffold1_size459020	338669	16	5	ATGCGCAACACCC	R
0471HH_0918_059_C7_scaffold1_size459020	338758	4	1	CCACGCCGCCGTC	R
0471HH_0918_059_C7_scaffold1_size459020	339069	11	8	TAGTTCAGGTTCA	F
0471HH_0918_059_C7_scaffold1_size459020	339175	13	10	CGGCGCCGGAAGC	R
0471HH_0918_059_C7_scaffold1_size459020	339805	11	10	GTTGACCCGGATC	F
0471HH_0918_059_C7_scaffold1_size459020	339943	11	1	CGGCGCCAACAAC	R
0471HH_0918_059_C7_scaffold1_size459020	339953	25	8	AACCAGGATGTCA	R
0471HH_0918_059_C7_scaffold1_size459020	339967	4	2	CACCACCGGGGCG	F
0471HH_0918_059_C7_scaffold1_size459020	340109	7	3	CGGACTCCACGCC	F
0471HH_0918_059_C7_scaffold1_size459020	340115	7	4	GAGTCCGCCTATT	R
0471HH_0918_059_C7_scaffold1_size459020	340153	17	7	CCGGTCATACGTG	F
0471HH_0918_059_C7_scaffold1_size459020	340242	10	3	GCTACGGCAACGT	R
0471HH_0918_059_C7_scaffold1_size459020	340301	7	4	GTGCCCAGCGTGT	R
0471HH_0918_059_C7_scaffold1_size459020	340980	10	7	TAGGGAGCGCCGG	F
0471HH_0918_059_C7_scaffold1_size459020	341017	10	9	GAGCGCCGACGGC	R
0471HH_0918_059_C7_scaffold1_size459020	341603	8	7	TCAGCACGGCAAT	F
0471HH_0918_059_C7_scaffold1_size459020	341646	16	8	CACTGGGTGAACT	F
0471HH_0918_059_C7_scaffold1_size459020	341670	16	8	ATGCGGCCAGGAG	R
0471HH_0918_059_C7_scaffold1_size459020	341706	8	7.5	TAACCCACGTGCC	R
0471HH_0918_059_C7_scaffold1_size459020	343332	1	0.5	CAATAGACGCGGT	F
0471HH_0918_059_C7_scaffold1_size459020	343611	1	0.5	CAATAGACGCGGT	F
0471HH_0918_059_C7_scaffold1_size459020	347882	3	2	TGCAGCAGCAAAA	F
0471HH_0918_059_C7_scaffold1_size459020	348959	10	7	TGTGCCCCGTTCC	F
0471HH_0918_059_C7_scaffold1_size459020	349081	10	9	ATATTGACTTTTA	R
0471HH_0918_059_C7_scaffold1_size459020	349307	14	13	TCCGGCAAGACGG	F
0471HH_0918_059_C7_scaffold1_size459020	349369	29	13	GTTCCAGTATCCT	R
0471HH_0918_059_C7_scaffold1_size459020	350081	15	11	TCCTCTCTCTCAG	F
0471HH_0918_059_C7_scaffold1_size459020	350197	12	11	CAGTGATAGATCA	R
0471HH_0918_059_C7_scaffold1_size459020	351959	7	6	TAAGGTGGGTGCT	F
0471HH_0918_059_C7_scaffold1_size459020	352068	7	6	TTGGTTCACCCGG	R
0471HH_0918_059_C7_scaffold1_size459020	352114	10	9	AGGACGGGATCAT	F
0471HH_0918_059_C7_scaffold1_size459020	352179	10	9	GTGACCCTTGTTG	R
0471HH_0918_059_C7_scaffold1_size459020	354459	2	1	TCCTGCAGCACGC	F
0471HH_0918_059_C7_scaffold1_size459020	355601	3	1	GGTAATCAAACCG	F
0471HH_0918_059_C7_scaffold1_size459020	355694	5	2	TTTCCGCTGGATT	R
0471HH_0918_059_C7_scaffold1_size459020	355734	17	16	TATGTGGCCTCGT	F
0471HH_0918_059_C7_scaffold1_size459020	355871	21	16	ATGAATGGCAAGG	R
0471HH_0918_059_C7_scaffold1_size459020	357388	6	5	GCATTCCAGCAGC	F
0471HH_0918_059_C7_scaffold1_size459020	357532	6	1	TCCATGGAAAAGA	R
0471HH_0918_059_C7_scaffold1_size459020	357536	5	4	TGGAAAAGAGGAA	R
0471HH_0918_059_C7_scaffold1_size459020	358297	9	8	TTCATGGTTTTCT	F
0471HH_0918_059_C7_scaffold1_size459020	358384	9	8	TGCTGGAGGACCC	R
0471HH_0918_059_C7_scaffold1_size459020	359952	10	9	ATGCGTCCAGGTG	F
0471HH_0918_059_C7_scaffold1_size459020	360077	19	4	CTTGATGATATGG	R
0471HH_0918_059_C7_scaffold1_size459020	362332	15	2	TCGTCCACCATGT	F
0471HH_0918_059_C7_scaffold1_size459020	362477	8	7	GGAATGCGGCAAG	R
0471HH_0918_059_C7_scaffold1_size459020	362802	7	6	TCCATACTAAACG	F
0471HH_0918_059_C7_scaffold1_size459020	362828	7	1	TCAGAAATTACTG	R
0471HH_0918_059_C7_scaffold1_size459020	362838	6	5	CTGTCCGTTGCGA	R
0471HH_0918_059_C7_scaffold1_size459020	363591	15	14	CCATCACGGTCTT	F
0471HH_0918_059_C7_scaffold1_size459020	363668	15	13	GGAGCGGGGCCAT	R
0471HH_0918_059_C7_scaffold1_size459020	364133	6	4	TACCTGTGCAATA	F
0471HH_0918_059_C7_scaffold1_size459020	364212	6	5	GCCATGGCTTCCT	R
0471HH_0918_059_C7_scaffold1_size459020	365291	3	2	TGGACACGCCCAT	F
0471HH_0918_059_C7_scaffold1_size459020	365440	3	2	CTTTGCCACCTTC	R
0471HH_0918_059_C7_scaffold1_size459020	365476	14	10	CATATTGGTCTGG	F
0471HH_0918_059_C7_scaffold1_size459020	365550	24	9	CGGTGGTGGGCTC	R
0471HH_0918_059_C7_scaffold1_size459020	365556	2	1	TGGGCTCCGGCAC	R
0471HH_0918_059_C7_scaffold1_size459020	366359	2	1	GGATGACGGCGGC	F
0471HH_0918_059_C7_scaffold1_size459020	366369	7	2	TCCTGGCGGTGGA	F
0471HH_0918_059_C7_scaffold1_size459020	366495	4	3	GGCTCCAGGTCCG	R
0471HH_0918_059_C7_scaffold1_size459020	367128	2	1	TGGTTCATCATCG	F
0471HH_0918_059_C7_scaffold1_size459020	367277	2	1	CGCAGGGATTTCA	R
0471HH_0918_059_C7_scaffold1_size459020	367881	2	1	CGTTTCCGCGGGA	F
0471HH_0918_059_C7_scaffold1_size459020	367903	3	1	CCAAACGGCAGCC	F
0471HH_0918_059_C7_scaffold1_size459020	368028	4	2.5	CAGCCCCACCTTC	R
0471HH_0918_059_C7_scaffold1_size459020	369898	2.5	2	CGCAGGCGAATCA	F
0471HH_0918_059_C7_scaffold1_size459020	370015	2.5	0.5	AGACCACAACGCT	R
0471HH_0918_059_C7_scaffold1_size459020	370039	2	1.5	GCGGTTTCACGAC	R
0471HH_0918_059_C7_scaffold1_size459020	370395	3	2.5	GCATATCCTTGCG	F
0471HH_0918_059_C7_scaffold1_size459020	371474	9	6	ACCATGCCCAGCA	F
0471HH_0918_059_C7_scaffold1_size459020	371560	11	8	GCCGCCCGGGACC	R
0471HH_0918_059_C7_scaffold1_size459020	372280	7	6	GACTGCCAGGAGT	F
0471HH_0918_059_C7_scaffold1_size459020	372340	7	6	TCATCGCCCATGT	R
0471HH_0918_059_C7_scaffold1_size459020	373174	12	11	GTGCCCCAGGTGT	F
0471HH_0918_059_C7_scaffold1_size459020	373219	12	6	CCGAGCCTATTAC	R
0471HH_0918_059_C7_scaffold1_size459020	373703	8	2	ATAGTAGGCCGGG	F
0471HH_0918_059_C7_scaffold1_size459020	373983	8	7	CATGGCCATCATA	F
0471HH_0918_059_C7_scaffold1_size459020	374021	18	10	AGGTCCGGCTGCA	F
0471HH_0918_059_C7_scaffold1_size459020	374021	18	1	TGCAGCCGGACCT	R
0471HH_0918_059_C7_scaffold1_size459020	374027	31	7	CGGACCTGCCGGA	R
0471HH_0918_059_C7_scaffold1_size459020	374169	10	5	GGAAGCCAGCGAC	R
0471HH_0918_059_C7_scaffold1_size459020	374588	6	1	CCGTTGGGCTCCG	F
0471HH_0918_059_C7_scaffold1_size459020	374627	7	1	TCGATGCACAGGG	F
0471HH_0918_059_C7_scaffold1_size459020	374637	7	6	CGACTTCGGCACC	R
0471HH_0918_059_C7_scaffold1_size459020	374647	2	1	AACGCTCGGCGGT	F
0471HH_0918_059_C7_scaffold1_size459020	375347	8	6	ATACGGGGATCGT	F
0471HH_0918_059_C7_scaffold1_size459020	375396	9	1	GATGGAGGCGGCG	F
0471HH_0918_059_C7_scaffold1_size459020	375440	9	7	AGTCCCCCAACAC	R
0471HH_0918_059_C7_scaffold1_size459020	375904	14	6	CGTACAGCCGCAC	F
0471HH_0918_059_C7_scaffold1_size459020	376014	15	2	GGAGCGGGCCATG	R
0471HH_0918_059_C7_scaffold1_size459020	376743	11	5	GTCATACATATAG	F
0471HH_0918_059_C7_scaffold1_size459020	376789	11	10	TGCTTGCCCGAAG	R
0471HH_0918_059_C7_scaffold1_size459020	376822	15	8	CGCATCATAAAGA	F
0471HH_0918_059_C7_scaffold1_size459020	376936	9	4	CAAGCCCCAGCGG	R
0471HH_0918_059_C7_scaffold1_size459020	376972	7	2	GATGTCGCTCATG	F
0471HH_0918_059_C7_scaffold1_size459020	377120	9	6	AGCCGGGACGTCC	R
0471HH_0918_059_C7_scaffold1_size459020	379161	16	13	CCTCCCGGCGCTC	F
0471HH_0918_059_C7_scaffold1_size459020	379179	41	12	CCGCCGCCTCCTC	F
0471HH_0918_059_C7_scaffold1_size459020	379240	26	6	AGCGCACGGAGGA	R
0471HH_0918_059_C7_scaffold1_size459020	379277	20	1	GATCGCCGAGCTG	R
0471HH_0918_059_C7_scaffold1_size459020	379308	34	13	CTGCGGCAGCAGG	R
0471HH_0918_059_C7_scaffold1_size459020	379322	6	1	GGAAACGGCGAAA	R
0471HH_0918_059_C7_scaffold1_size459020	379328	5	3	GGCGAAAAAATAC	R
0471HH_0918_059_C7_scaffold1_size459020	379484	13	11	GGCATACACGGCG	F
0471HH_0918_059_C7_scaffold1_size459020	379569	19	6	CGGCGTCCAGCTG	F
0471HH_0918_059_C7_scaffold1_size459020	379582	20	1	TCCTCCTGGGCGG	F
0471HH_0918_059_C7_scaffold1_size459020	379607	45	13	GGCCGTGCTGGAA	R
0471HH_0918_059_C7_scaffold1_size459020	379685	29	5	ATTACCGGCCCGC	F
0471HH_0918_059_C7_scaffold1_size459020	379709	19	7	GGCCGACGCCCTG	R
0471HH_0918_059_C7_scaffold1_size459020	379821	5	4	AGCGCCCAGCAGG	R
0471HH_0918_059_C7_scaffold1_size459020	382268	14	13	CATAATCGTGTCT	F
0471HH_0918_059_C7_scaffold1_size459020	382350	14	1	TATGACCGGCTGG	R
0471HH_0918_059_C7_scaffold1_size459020	382384	13	4	ACGTGGGCATGGA	R
0471HH_0918_059_C7_scaffold1_size459020	382525	9	1	TGGACCTGTCCAC	R
0471HH_0918_059_C7_scaffold1_size459020	382539	8	1	CAGCCCAGCGTCA	R
0471HH_0918_059_C7_scaffold1_size459020	382542	8	1	GAATGACGCTGGG	F
0471HH_0918_059_C7_scaffold1_size459020	382546	9	1	ACCAGAATGACGC	F
0471HH_0918_059_C7_scaffold1_size459020	382554	17	2	CTGGTCATCGGCG	R
0471HH_0918_059_C7_scaffold1_size459020	382558	7	1	TCATCGGCGTCAA	R
0471HH_0918_059_C7_scaffold1_size459020	382567	10	4	TCAACGGCGTGGG	R
0471HH_0918_059_C7_scaffold1_size459020	382691	2	1	CTGGGCGAACCGG	R
0471HH_0918_059_C7_scaffold1_size459020	382916	13	12	GGCGTCCAGCACC	F
0471HH_0918_059_C7_scaffold1_size459020	383020	25	12	CCAAGGGCGGCAT	R
0471HH_0918_059_C7_scaffold1_size459020	383476	2	1	CTCGCCCAGGCGG	F
0471HH_0918_059_C7_scaffold1_size459020	383599	2	1	GCAGGGGCTGGTG	R
0471HH_0918_059_C7_scaffold1_size459020	383869	7	6	TAGAATCTCCCCC	F
0471HH_0918_059_C7_scaffold1_size459020	383898	10	3	GCGGTTATGGGAT	F
0471HH_0918_059_C7_scaffold1_size459020	383956	18	3	GAGGTGGTCCTTC	R
0471HH_0918_059_C7_scaffold1_size459020	384009	7	1	AACCACCTTCGCC	R
0471HH_0918_059_C7_scaffold1_size459020	384018	15	5	CGCCGAAAACGCC	R
0471HH_0918_059_C7_scaffold1_size459020	386214	4	3	ACCCAGGTGCCGC	F
0471HH_0918_059_C7_scaffold1_size459020	386269	4	3	CGAGGCCCGGGAG	R
0471HH_0918_059_C7_scaffold1_size459020	386715	4	3	GTCGGCCGGGTCG	F
0471HH_0918_059_C7_scaffold1_size459020	386751	12	3	CATGCCGTGGGAG	F
0471HH_0918_059_C7_scaffold1_size459020	386797	7	3	GCGGACCCCGCCG	R
0471HH_0918_059_C7_scaffold1_size459020	386808	4	1	CGTGCTGCTGCTG	R
0471HH_0918_059_C7_scaffold1_size459020	386819	3	1	TGGACGAGCCGCT	R
0471HH_0918_059_C7_scaffold1_size459020	386835	2	1	CTCCTTTGACGTG	R
0471HH_0918_059_C7_scaffold1_size459020	387368	5	2	CGTAATAGGCGTC	F
0471HH_0918_059_C7_scaffold1_size459020	387390	4	1	TCCATCCGCAGGA	F
0471HH_0918_059_C7_scaffold1_size459020	387411	5	1	GACAGGGTGTAAC	F
0471HH_0918_059_C7_scaffold1_size459020	387515	5	4	CTGTGTCTGCTGA	R
0471HH_0918_059_C7_scaffold1_size459020	388055	4	3	CGGCGGCTATTTC	F
0471HH_0918_059_C7_scaffold1_size459020	388103	5	1	TCAGAAGCAGCAT	F
0471HH_0918_059_C7_scaffold1_size459020	388177	7	4	TATGCTGTCCTAC	R
0471HH_0918_059_C7_scaffold1_size459020	388853	5	4	GAACCAGCGGGAG	F
0471HH_0918_059_C7_scaffold1_size459020	388898	6	1	CGCCCAGGGGGAC	F
0471HH_0918_059_C7_scaffold1_size459020	388964	6	5	GCAGCCGATCATC	R
0471HH_0918_059_C7_scaffold1_size459020	389126	8	7	ATGGAGGATTTTT	F
0471HH_0918_059_C7_scaffold1_size459020	389144	9	1	GGAAAGCGAACCA	F
0471HH_0918_059_C7_scaffold1_size459020	389194	11	2	CCGCCCCGGACCT	F
0471HH_0918_059_C7_scaffold1_size459020	389274	14	9	GCCGCCGTGCAGT	R
0471HH_0918_059_C7_scaffold1_size459020	390142	11	5	CTGAAGGAGGACG	F
0471HH_0918_059_C7_scaffold1_size459020	390290	6	1	CGCCACCTGGCGC	R
0471HH_0918_059_C7_scaffold1_size459020	390581	6	1	CGGCACCGCCTCC	F
0471HH_0918_059_C7_scaffold1_size459020	390674	10	5	GTCATGCAGGCCG	R
0471HH_0918_059_C7_scaffold1_size459020	391453	44	19	ATGTTCAGGGGGC	F
0471HH_0918_059_C7_scaffold1_size459020	391475	47	4	CTGGGCGGCGGTG	F
0471HH_0918_059_C7_scaffold1_size459020	391551	36	22	AACGGCCCCTTCG	R
0471HH_0918_059_C7_scaffold1_size459020	394355	2	1	CTGATGGAGGGCC	R
0471HH_0918_059_C7_scaffold1_size459020	394429	3	2	GGTGCCGCTTTCC	F
0471HH_0918_059_C7_scaffold1_size459020	394509	3	2	TGGTCCGGGGCTT	R
0471HH_0918_059_C7_scaffold1_size459020	396614	13	12	GCGGCCCCAACGG	F
0471HH_0918_059_C7_scaffold1_size459020	396682	13	1	CTGCAGCCGGGCG	R
0471HH_0918_059_C7_scaffold1_size459020	396729	12	11	CCTTGACGATCTG	R
0471HH_0918_059_C7_scaffold1_size459020	397045	5	4	GGGGAACTTCTAT	F
0471HH_0918_059_C7_scaffold1_size459020	397741	8	1	CTTTGGCTATAGT	R
0471HH_0918_059_C7_scaffold1_size459020	397745	7	6	GGCTATAGTGTAG	R
0471HH_0918_059_C7_scaffold1_size459020	398978	13	10	GGACAAGCTCATG	F
0471HH_0918_059_C7_scaffold1_size459020	398992	12	1	ACCATCCTGGTGA	F
0471HH_0918_059_C7_scaffold1_size459020	399105	12	11	GCGCCCTTGAGCT	R
0471HH_0918_059_C7_scaffold1_size459020	399304	13	9	TCCGGCCTGACCC	F
0471HH_0918_059_C7_scaffold1_size459020	399370	27	3	TCAGGTCGTCGAT	R
0471HH_0918_059_C7_scaffold1_size459020	399384	22	6.5	TCGGCGGTGACCT	R
0471HH_0918_059_C7_scaffold1_size459020	400432	5	4	AACCCCGTGACCC	F
0471HH_0918_059_C7_scaffold1_size459020	400580	9	3	CTTCAGCAGGGGG	R
0471HH_0918_059_C7_scaffold1_size459020	400778	7	5	CTATGCCCAGCGG	F
0471HH_0918_059_C7_scaffold1_size459020	400842	13	6	CCGCAGCGCTCGC	R
0471HH_0918_059_C7_scaffold1_size459020	401007	10	9	GGGACCGCTGCGT	F
0471HH_0918_059_C7_scaffold1_size459020	401863	8	5	GTGGGCCACTATG	R
0471HH_0918_059_C7_scaffold1_size459020	401937	6	3	GTCGGCGATCATG	F
0471HH_0918_059_C7_scaffold1_size459020	401976	15	2	CTTTTCCGGGTGC	F
0471HH_0918_059_C7_scaffold1_size459020	402085	8	6	CTGACGGAGCTGA	R
0471HH_0918_059_C7_scaffold1_size459020	402238	6	1	CCCGGAAGGCGGT	F
0471HH_0918_059_C7_scaffold1_size459020	402248	7	1	ACGGCGGTGGCCC	F
0471HH_0918_059_C7_scaffold1_size459020	402258	8	1	GCCCACGGGGACG	F
0471HH_0918_059_C7_scaffold1_size459020	402385	8	7	CTGCGCCTGCCGG	R
0471HH_0918_059_C7_scaffold1_size459020	404129	4	3	TGTCCGGAGGATG	F
0471HH_0918_059_C7_scaffold1_size459020	404209	5	1	TTTCCGGGCTACG	F
0471HH_0918_059_C7_scaffold1_size459020	404263	7	4	TTCCGCCTGCTGC	R
0471HH_0918_059_C7_scaffold1_size459020	404593	4	3	TGAAGAAGTACCT	F
0471HH_0918_059_C7_scaffold1_size459020	404653	4	3	TCCAGCCCCGTGA	R
0471HH_0918_059_C7_scaffold1_size459020	404797	17	15	AGAATCCCATTGA	F
0471HH_0918_059_C7_scaffold1_size459020	404878	48	10	ATGAGAACCTGGG	F
0471HH_0918_059_C7_scaffold1_size459020	404946	101	17	GGCCTCCTTATAG	R
0471HH_0918_059_C7_scaffold1_size459020	405025	12	9	TCCACCCGCAGGG	R
0471HH_0918_059_C7_scaffold1_size459020	407174	5	2	AGGCGGGGATAGG	F
0471HH_0918_059_C7_scaffold1_size459020	407178	4	1	CGGCAGGCGGGGA	F
0471HH_0918_059_C7_scaffold1_size459020	407195	11	2	GCGTTTTCCGCCG	F
0471HH_0918_059_C7_scaffold1_size459020	407211	7	1	GCAGGGGATGGCG	F
0471HH_0918_059_C7_scaffold1_size459020	407223	8	1	CAGCACCTGGCGG	F
0471HH_0918_059_C7_scaffold1_size459020	407229	10	2	GGCTCCCAGCACC	F
0471HH_0918_059_C7_scaffold1_size459020	407285	10	9	CGGTGGGTTTTTT	R
0471HH_0918_059_C7_scaffold1_size459020	409494	2	1	CTGGCGGTCAAAG	F
0471HH_0918_059_C7_scaffold1_size459020	409512	3	1	GCCGAACAGCGTC	F
0471HH_0918_059_C7_scaffold1_size459020	409684	5	3	AGTCGCCGAACAC	F
0471HH_0918_059_C7_scaffold1_size459020	409779	5	2	GCACCACCGGATC	R
0471HH_0918_059_C7_scaffold1_size459020	410379	14	11	GAGGCCCGGGCCG	F
0471HH_0918_059_C7_scaffold1_size459020	410414	14	13	GGCATGGCAAACA	R
0471HH_0918_059_C7_scaffold1_size459020	410551	15	9	CCTGACCGTGGGA	F
0471HH_0918_059_C7_scaffold1_size459020	410560	11	1	GGTGGGGTCCCTG	F
0471HH_0918_059_C7_scaffold1_size459020	410612	12	1	GCGGCTCCGCCGC	F
0471HH_0918_059_C7_scaffold1_size459020	410698	12	11	GTCCTCCTTATTC	R
0471HH_0918_059_C7_scaffold1_size459020	411522	10	5	CCGCCCAGGCCGT	F
0471HH_0918_059_C7_scaffold1_size459020	411558	7	1	AGCGGGACGAGGC	F
0471HH_0918_059_C7_scaffold1_size459020	411670	7	5	CAGGCCCCGCCCT	R
0471HH_0918_059_C7_scaffold1_size459020	412142	2	1	ATTCACCAGCCGC	R
0471HH_0918_059_C7_scaffold1_size459020	412496	13	6	TCCCAAGGTGCAC	F
0471HH_0918_059_C7_scaffold1_size459020	412595	7	6	CACCGCCTGGCAG	R
0471HH_0918_059_C7_scaffold1_size459020	413548	5	4	TATGCCCCGGCCC	F
0471HH_0918_059_C7_scaffold1_size459020	413697	5	4	GAGCCGCCGATGG	R
0471HH_0918_059_C7_scaffold1_size459020	414079	18	6	CACAAGGCGGAAG	F
0471HH_0918_059_C7_scaffold1_size459020	414087	9	2	AGTTGGCGCACAA	F
0471HH_0918_059_C7_scaffold1_size459020	414110	10	1	CACCCGGGCGGCG	F
0471HH_0918_059_C7_scaffold1_size459020	414227	15	9	CAGGTGGGTATGG	R
0471HH_0918_059_C7_scaffold1_size459020	415023	3	2	ATGTGTGGGTCCG	F
0471HH_0918_059_C7_scaffold1_size459020	415027	4	1	AACTATGTGTGGG	F
0471HH_0918_059_C7_scaffold1_size459020	415038	5	1	AGGACTATGACAA	F
0471HH_0918_059_C7_scaffold1_size459020	415172	5	4	CGGCCCCAGAATG	R
0471HH_0918_059_C7_scaffold1_size459020	415243	4	3	GGGGTGCGGGACG	F
0471HH_0918_059_C7_scaffold1_size459020	415265	4	3	CACGGCCTTCAGG	R
0471HH_0918_059_C7_scaffold1_size459020	416030	5	4	CGAGCAGACCCTG	F
0471HH_0918_059_C7_scaffold1_size459020	416510	11	6	CGTAATACAAGAC	F
0471HH_0918_059_C7_scaffold1_size459020	416518	13	2	GGAATAATCGTAA	F
0471HH_0918_059_C7_scaffold1_size459020	416658	17	11	AAATCCGGAACCC	R
0471HH_0918_059_C7_scaffold1_size459020	416666	2	1	AACCCCCGGCCCC	R
0471HH_0918_059_C7_scaffold1_size459020	417191	13	6	CTCCGCCTGGCCG	F
0471HH_0918_059_C7_scaffold1_size459020	417196	8	1	GTGACCTCCGCCT	F
0471HH_0918_059_C7_scaffold1_size459020	417338	8	6	TACCGACAAGGCC	R
0471HH_0918_059_C7_scaffold1_size459020	418784	5	3	CATATCCCAGCTT	F
0471HH_0918_059_C7_scaffold1_size459020	418894	5	4	CCTGGAGGCTCTG	R
0471HH_0918_059_C7_scaffold1_size459020	418958	20	9	GCAGCTCATCCGC	F
0471HH_0918_059_C7_scaffold1_size459020	419028	15	8	TGGAGCGTATGAC	R
0471HH_0918_059_C7_scaffold1_size459020	419675	6	4	GGAGGTGGACATC	F
0471HH_0918_059_C7_scaffold1_size459020	419751	10	4	GGCTGACCTATCC	F
0471HH_0918_059_C7_scaffold1_size459020	419867	19	9	GCTCTCGGTGGTC	R
0471HH_0918_059_C7_scaffold1_size459020	420350	5	2	GGACCCCTACGGC	F
0471HH_0918_059_C7_scaffold1_size459020	420903	15	5	GCGTATACCCGGC	F
0471HH_0918_059_C7_scaffold1_size459020	420959	9	1	GGGGCGAAATCGT	F
0471HH_0918_059_C7_scaffold1_size459020	421014	9	8	AGATGTCGTGGCA	R
0471HH_0918_059_C7_scaffold1_size459020	421028	5	2	CCATCCTGTTTAT	F
0471HH_0918_059_C7_scaffold1_size459020	421059	13	10	GACCTGCTGCGCG	F
0471HH_0918_059_C7_scaffold1_size459020	421177	13	3	CTGCCCGCCGCTG	R
0471HH_0918_059_C7_scaffold1_size459020	421202	19	3	TAGCGCCGGGCAA	R
0471HH_0918_059_C7_scaffold1_size459020	421207	7	1	CCGGGCAAACTCC	R
0471HH_0918_059_C7_scaffold1_size459020	421591	25	7	GGAGCTGACCAAA	F
0471HH_0918_059_C7_scaffold1_size459020	421628	13	11	TCACGCCCTCCTC	R
0471HH_0918_059_C7_scaffold1_size459020	422551	3	1	GCATGATGAGCGA	F
0471HH_0918_059_C7_scaffold1_size459020	423687	7	4	TGCTGCCGGTGCT	F
0471HH_0918_059_C7_scaffold1_size459020	424074	21	2	CCATCACCGAGAT	F
0471HH_0918_059_C7_scaffold1_size459020	424217	11	6	CCGGGCCTCCACC	R
0471HH_0918_059_C7_scaffold1_size459020	424517	14	4	GAAGTTCAGCAGC	R
0471HH_0918_059_C7_scaffold1_size459020	424936	3	1	TACTGGACCCATC	F
0471HH_0918_059_C7_scaffold1_size459020	424940	4	1	CCACTACTGGACC	F
0471HH_0918_059_C7_scaffold1_size459020	425070	6	2	GTGGGGCGGCGGA	F
0471HH_0918_059_C7_scaffold1_size459020	425078	9	4	CCCACCCGGGTGT	R
0471HH_0918_059_C7_scaffold1_size459020	425610	14	9	GAAAAGCACCTAC	F
0471HH_0918_059_C7_scaffold1_size459020	425685	11	6	AGTCGTGGGACCG	R
0471HH_0918_059_C7_scaffold1_size459020	426000	5	1	AAGGCCAGCATCA	R
0471HH_0918_059_C7_scaffold1_size459020	426647	5	1	GTGTGTACCGCCC	F
0471HH_0918_059_C7_scaffold1_size459020	426680	6	1	CTTAACCGACTCA	F
0471HH_0918_059_C7_scaffold1_size459020	426778	11	5	AGCGTTCAGGGGC	R
0471HH_0918_059_C7_scaffold1_size459020	428310	5	4	GATATCCCCAACC	F
0471HH_0918_059_C7_scaffold1_size459020	428414	5	4	CGCCCGCAGGGCA	R
0471HH_0918_059_C7_scaffold1_size459020	435517	10	9	GCAGGGCGGCGAT	F
0471HH_0918_059_C7_scaffold1_size459020	435587	10	9	ACAGCCCCAACAG	R
0471HH_0918_059_C7_scaffold1_size459020	436842	11	7	CATCCCCTTTGGC	F
0471HH_0918_059_C7_scaffold1_size459020	436901	14	6.35	TGAATACCAGTGC	R
0471HH_0918_059_C7_scaffold1_size459020	446635	12	10	GAGTACCTGCTCC	F
0471HH_0918_059_C7_scaffold1_size459020	446730	32	5	TGGCCACGGAATA	F
0471HH_0918_059_C7_scaffold1_size459020	446751	17	1	CCGTCCTTGCAGT	R
0471HH_0918_059_C7_scaffold1_size459020	446763	16	1	TAGCGCACCATCT	R
0471HH_0918_059_C7_scaffold1_size459020	446775	29	2	TTGTGGACGTTGC	R
0471HH_0918_059_C7_scaffold1_size459020	446784	25	8	TTGCAGCTTTGGG	R
0471HH_0918_059_C7_scaffold1_size459020	446879	5	4	GCCGCTGTCCTGG	R
0471HH_0918_059_C7_scaffold1_size459020	448977	14	13	CTATGAACAAAGA	F
0471HH_0918_059_C7_scaffold1_size459020	449078	27	13	CATTGTACCATAC	R
0471HH_0918_059_C7_scaffold1_size459020	449417	45	21	GCCGCCCCGGCAG	F
0471HH_0918_059_C7_scaffold1_size459020	449486	24	2	GGGGGCCTGGGAC	R
0471HH_0918_059_C7_scaffold1_size459020	450911	9	6	TATGCCCTGTATC	F
0471HH_0918_059_C7_scaffold1_size459020	451060	11	6	GAGGGGCCCACCA	R
0471HH_0918_059_C7_scaffold1_size459020	451329	2	1	CTGGCGGTGCGGC	F
0471HH_0918_059_C7_scaffold1_size459020	452339	25	11	GGCTGCCCATGCC	F
0471HH_0918_059_C7_scaffold1_size459020	452397	14	1	TGATAGGCGATGG	F
0471HH_0918_059_C7_scaffold1_size459020	452485	17	13	CCTGGCCTCCGAC	R
0471HH_0918_059_C7_scaffold1_size459020	455611	10	5	TGCCCCAGGCAGT	F
0471HH_0918_059_C7_scaffold1_size459020	455760	6	4	TGATGAAAACCCT	R
0471HH_0918_059_C7_scaffold1_size459020	456488	6	4	GGTCCTCGATGCG	F
0471HH_0918_059_C7_scaffold1_size459020	456543	6	5	GCCCCCCGGTGCC	R
0471HH_0918_059_C7_scaffold1_size459020	456545	13	6	CCGGCACCGGGGG	F
0471HH_0918_059_C7_scaffold1_size459020	456626	7	1	AGCCCCCTGTTCA	R
0471HH_0918_059_C7_scaffold1_size459020	456688	6	1	TGACCTGCTGCCG	R
0471HH_0918_059_C7_scaffold1_size459020	456693	8	3	TGCTGCCGGGAGC	R
0471HH_0918_059_C7_scaffold1_size459020	457364	3	1	CCCGGTCCAGAGC	F
0471HH_0918_059_C7_scaffold1_size459020	457377	4	1	TGGGGGCCGAAGG	F
0471HH_0918_059_C7_scaffold1_size459020	457399	5	1	CAGGGTCAGCAGG	F
0471HH_0918_059_C7_scaffold1_size459020	457407	9	2	CCCTGGACCACCG	R
0471HH_0918_059_C7_scaffold1_size459020	457513	3	2	GGGGGAGCTGCTC	R
0471HH_0918_059_C7_scaffold1_size459020	457637	7	6	GCTGCCGCAGGAT	F
0471HH_0918_059_C7_scaffold1_size459020	457786	13	6	CACCCCCCTGTAT	R
0471HH_0918_059_C7_scaffold1_size459020	458330	5	2	GGATGGAGCAGAA	F
0471HH_0918_059_C7_scaffold1_size459020	458385	4	1	GCCCACTGGGCCA	F
0471HH_0918_059_C7_scaffold1_size459020	458477	4	3	TGCGACCTATTCA	R
0471HH_0918_059_C7_scaffold2_size436258	1	2	1	CATCGGA	F
0471HH_0918_059_C7_scaffold2_size436258	1190	3	1	CCCCGGCTTGCTC	F
0471HH_0918_059_C7_scaffold2_size436258	1301	3	1	GAGAATCAGCTGC	R
0471HH_0918_059_C7_scaffold2_size436258	1558	3	1	ATACTCCTCTGTC	F
0471HH_0918_059_C7_scaffold2_size436258	1621	3	2	CGCGGCCTCTGCC	R
0471HH_0918_059_C7_scaffold2_size436258	2130	15	5	GCCGTTTCCGCCC	F
0471HH_0918_059_C7_scaffold2_size436258	2142	7	1	GAGAAAATCCGGG	F
0471HH_0918_059_C7_scaffold2_size436258	2148	9	2	ATGGCGGAGAAAA	F
0471HH_0918_059_C7_scaffold2_size436258	2175	10	1	AGCACCTTGTCGT	F
0471HH_0918_059_C7_scaffold2_size436258	2279	10	9	CTGTACCTGGCGG	R
0471HH_0918_059_C7_scaffold2_size436258	3519	2	1	CATGGACTTGCCG	F
0471HH_0918_059_C7_scaffold2_size436258	3612	2	1	CATCCCCAAGGCC	R
0471HH_0918_059_C7_scaffold2_size436258	4486	2	1	GTTCCCCTGGACC	F
0471HH_0918_059_C7_scaffold2_size436258	4561	20	15	GAGGCAGTCCTCC	F
0471HH_0918_059_C7_scaffold2_size436258	4597	17	2	CCTTCAGGCCCAG	R
0471HH_0918_059_C7_scaffold2_size436258	4602	14	13	AGGCCCAGGCCAT	R
0471HH_0918_059_C7_scaffold2_size436258	5219	17	14	ACCGGCGGGTCAT	F
0471HH_0918_059_C7_scaffold2_size436258	5367	45	12	ACAGGTCGTACAG	R
0471HH_0918_059_C7_scaffold2_size436258	5833	4	1	CAACGACATGGAG	F
0471HH_0918_059_C7_scaffold2_size436258	5881	4	3	CTGGTCCAGGCTT	R
0471HH_0918_059_C7_scaffold2_size436258	6732	5	4	TCTGGCCCGGGAG	F
0471HH_0918_059_C7_scaffold2_size436258	6881	9	4	AGTTCTCCAGGTT	R
0471HH_0918_059_C7_scaffold2_size436258	8136	3	1	CACTGCCGCCGCA	R
0471HH_0918_059_C7_scaffold2_size436258	8136	3	2	TGCGGCGGCAGTG	F
0471HH_0918_059_C7_scaffold2_size436258	8285	2	1	TAATCTTCATTAA	R
0471HH_0918_059_C7_scaffold2_size436258	8825	8	7	ATTACCCCACCAG	F
0471HH_0918_059_C7_scaffold2_size436258	8914	8	7	GTAGTCCCCGCGG	R
0471HH_0918_059_C7_scaffold2_size436258	8929	16	8	CATCCGCCAGGCA	F
0471HH_0918_059_C7_scaffold2_size436258	9044	9	8	TCCGACCCGTTCC	R
0471HH_0918_059_C7_scaffold2_size436258	11749	15	6	CTTAGCCATCCGT	F
0471HH_0918_059_C7_scaffold2_size436258	11754	9	1	AGGACCTTAGCCA	F
0471HH_0918_059_C7_scaffold2_size436258	11795	10	1	GGGAACGGAAGGC	F
0471HH_0918_059_C7_scaffold2_size436258	11897	13	9	CTGATGCTGCTGG	R
0471HH_0918_059_C7_scaffold2_size436258	12463	7	6	GCGGGCAAAGGGG	F
0471HH_0918_059_C7_scaffold2_size436258	12479	8	1	GGATCTCATAGCG	F
0471HH_0918_059_C7_scaffold2_size436258	12562	10	7	GGACATCTACCGC	R
0471HH_0918_059_C7_scaffold2_size436258	13034	15	7	GATGGCCCGGGCC	F
0471HH_0918_059_C7_scaffold2_size436258	13057	9	1	TCATACTGGTCGT	F
0471HH_0918_059_C7_scaffold2_size436258	13178	9	8	GCCCATCTGGTAC	R
0471HH_0918_059_C7_scaffold2_size436258	13471	3	2	TCCCGCCGGGTGC	F
0471HH_0918_059_C7_scaffold2_size436258	13483	4	1	AAGGCCAGCAGCT	F
0471HH_0918_059_C7_scaffold2_size436258	13492	13	3	TCGGCCATAAAGG	F
0471HH_0918_059_C7_scaffold2_size436258	13500	17	2	CATAGTGGTCGGC	F
0471HH_0918_059_C7_scaffold2_size436258	13535	10	1	ACCGCCTACGCCG	F
0471HH_0918_059_C7_scaffold2_size436258	13556	11	1	AAACCCGTCGTAT	F
0471HH_0918_059_C7_scaffold2_size436258	13619	19	4	CACCCAGGTGCCC	R
0471HH_0918_059_C7_scaffold2_size436258	13641	7	6	AGCGACCTGACGG	R
0471HH_0918_059_C7_scaffold2_size436258	14143	3	2	CGCCTTGTCCGCC	F
0471HH_0918_059_C7_scaffold2_size436258	14238	3	2	CCGGCCGGGGCGG	R
0471HH_0918_059_C7_scaffold2_size436258	14240	19	9	AGCCGCCCCGGCC	F
0471HH_0918_059_C7_scaffold2_size436258	14248	11	1	GGGGGCGAAGCCG	F
0471HH_0918_059_C7_scaffold2_size436258	14389	11	10	CGCCACCGTCACC	R
0471HH_0918_059_C7_scaffold2_size436258	15063	4	3	ACCAAACGAGGAG	F
0471HH_0918_059_C7_scaffold2_size436258	15128	4	3	TCAGTCAAAAAAA	R
0471HH_0918_059_C7_scaffold2_size436258	15791	24	8	GTGGCCGGAGCGG	F
0471HH_0918_059_C7_scaffold2_size436258	15877	14	8	ATCTGGAAAATGG	R
0471HH_0918_059_C7_scaffold2_size436258	16002	10	9	GCGCACCGGCCTG	F
0471HH_0918_059_C7_scaffold2_size436258	16105	13	9	AGGACCCCCACCA	R
0471HH_0918_059_C7_scaffold2_size436258	16595	2	1	GCTGGCGGCCGCC	F
0471HH_0918_059_C7_scaffold2_size436258	16673	2	1	TGCCCGGACCCAG	R
0471HH_0918_059_C7_scaffold2_size436258	17197	24	8	ATCCGCTGACCGG	F
0471HH_0918_059_C7_scaffold2_size436258	17206	10	1	CCTATGCCAATCC	F
0471HH_0918_059_C7_scaffold2_size436258	17233	11	1	GTCTGACCCAGCA	F
0471HH_0918_059_C7_scaffold2_size436258	17279	25	2	GCGGACCCGGCGG	F
0471HH_0918_059_C7_scaffold2_size436258	17294	31	3	GTCCCCCAGGACG	F
0471HH_0918_059_C7_scaffold2_size436258	17345	16	11	AGGCGTCGTTCAG	R
0471HH_0918_059_C7_scaffold2_size436258	17400	5	1	GGCGGAAAACGCC	R
0471HH_0918_059_C7_scaffold2_size436258	17427	9	3	CTGCCCGGCCATC	R
0471HH_0918_059_C7_scaffold2_size436258	17474	10	9	ACGGCCCCGTCGG	F
0471HH_0918_059_C7_scaffold2_size436258	17498	11	1	CTGGCGGTGGTGG	F
0471HH_0918_059_C7_scaffold2_size436258	17530	12	1	TGGCCCAGCTGGC	F
0471HH_0918_059_C7_scaffold2_size436258	17554	12	1	CCCCGCCGGGAGG	R
0471HH_0918_059_C7_scaffold2_size436258	17559	12	1	GCCCGCCTCCCGG	F
0471HH_0918_059_C7_scaffold2_size436258	17577	28	8	CCGCTTGCCCCGG	R
0471HH_0918_059_C7_scaffold2_size436258	17584	7	3	CCCCGGGGCGGAG	R
0471HH_0918_059_C7_scaffold2_size436258	17762	2	1	TATGAACGCAGGA	R
0471HH_0918_059_C7_scaffold2_size436258	19343	20	10	CCTTCATTGATTA	F
0471HH_0918_059_C7_scaffold2_size436258	19492	21	9	CGCTTCAAAACCA	R
0471HH_0918_059_C7_scaffold2_size436258	19611	9	7	TGCCGCCCCTTAG	F
0471HH_0918_059_C7_scaffold2_size436258	19719	9	8	TATTTCCTTGCTC	R
0471HH_0918_059_C7_scaffold2_size436258	20467	2	1	TTTTCCAGCTGGC	R
0471HH_0918_059_C7_scaffold2_size436258	20481	6	5	GGCCGCCCAGGGC	F
0471HH_0918_059_C7_scaffold2_size436258	20485	6	1	TGGGCGGCCACCT	R
0471HH_0918_059_C7_scaffold2_size436258	20680	22	7	CCGAGGGGCAGAC	F
0471HH_0918_059_C7_scaffold2_size436258	20829	12	10	GTTCACCGCCAGG	R
0471HH_0918_059_C7_scaffold2_size436258	20941	2	1	CTGCGGCTCGCCC	F
0471HH_0918_059_C7_scaffold2_size436258	22130	4	2	GGCAAAACCACCT	F
0471HH_0918_059_C7_scaffold2_size436258	22200	4	1	CCGCTGGAGGGTG	R
0471HH_0918_059_C7_scaffold2_size436258	22940	5	2	CTTGAGGTCGCTC	F
0471HH_0918_059_C7_scaffold2_size436258	23084	9	2	GGTGGCCCAGGAC	R
0471HH_0918_059_C7_scaffold2_size436258	23351	4	1	ATGCCAGGAGGTG	F
0471HH_0918_059_C7_scaffold2_size436258	23377	6	3	TGAATCCCATCAC	R
0471HH_0918_059_C7_scaffold2_size436258	23939	17	9	ATAGTCCCGGAAA	F
0471HH_0918_059_C7_scaffold2_size436258	24087	30	10	AACCGCTTGCAGG	R
0471HH_0918_059_C7_scaffold2_size436258	24179	11	10	GGAGTCCATAACC	F
0471HH_0918_059_C7_scaffold2_size436258	24272	20	9	GGCCTTCATCCGC	R
0471HH_0918_059_C7_scaffold2_size436258	24328	12	10	AGCTCGCTGCACA	F
0471HH_0918_059_C7_scaffold2_size436258	24422	78	15	GCCGGGGTCCTGA	F
0471HH_0918_059_C7_scaffold2_size436258	24468	28	1	AGATGCGCACCAC	F
0471HH_0918_059_C7_scaffold2_size436258	24477	28	12	ATCTATCTGCCGC	R
0471HH_0918_059_C7_scaffold2_size436258	24569	16	13	GCACCCCCGGCCC	R
0471HH_0918_059_C7_scaffold2_size436258	24638	11	5	GGAGGCCCAATCC	F
0471HH_0918_059_C7_scaffold2_size436258	24648	17	4	CGGCGTCGTTGGA	F
0471HH_0918_059_C7_scaffold2_size436258	24664	66	9	ACGTCCGGCTCGC	F
0471HH_0918_059_C7_scaffold2_size436258	24689	19	1	CTGCGGCGACACC	R
0471HH_0918_059_C7_scaffold2_size436258	24745	18	1	AGCTGCCGGAGCT	R
0471HH_0918_059_C7_scaffold2_size436258	24758	17	1	GAAGATCCGTGTG	R
0471HH_0918_059_C7_scaffold2_size436258	24765	16	1	CGTGTGGTGAACG	R
0471HH_0918_059_C7_scaffold2_size436258	24787	15	4	TGATGAAGCTGCA	R
0471HH_0918_059_C7_scaffold2_size436258	24797	21	2	GCAGCCCCACACC	R
0471HH_0918_059_C7_scaffold2_size436258	24800	10	1	CTCGGTGTGGGGC	F
0471HH_0918_059_C7_scaffold2_size436258	24806	18	8	GGGATGCTCGGTG	F
0471HH_0918_059_C7_scaffold2_size436258	24812	28	9	GCATCCCCACGGC	R
0471HH_0918_059_C7_scaffold2_size436258	24884	9	2	TCACGGCTATCCC	R
0471HH_0918_059_C7_scaffold2_size436258	25109	7	3.37	GCACCGGCAGTAT	R
0471HH_0918_059_C7_scaffold2_size436258	25414	3.63	2.63	GTGGCCCAGGACA	R
0471HH_0918_059_C7_scaffold2_size436258	26430	7	4	CAGCCTGTCCATG	F
0471HH_0918_059_C7_scaffold2_size436258	26575	8	4	AGGGACCAGGGGT	R
0471HH_0918_059_C7_scaffold2_size436258	26987	12	11	AGCCCCGGCCTGA	F
0471HH_0918_059_C7_scaffold2_size436258	27104	27	2	CCATCCCTCGCAA	F
0471HH_0918_059_C7_scaffold2_size436258	27106	14	12	GCGAGGGATGGGT	R
0471HH_0918_059_C7_scaffold2_size436258	27136	7.5	2.5	CCGGCGGGGACAA	F
0471HH_0918_059_C7_scaffold2_size436258	27227	4.5	2	GGGCCAGAATCAC	R
0471HH_0918_059_C7_scaffold2_size436258	27423	6.13	3.63	GGCCAGACCGTCG	F
0471HH_0918_059_C7_scaffold2_size436258	27488	6.13	3.63	GTGGCCCAGGACA	R
0471HH_0918_059_C7_scaffold2_size436258	27498	2.5	2	ACATGCCGGGGAT	R
0471HH_0918_059_C7_scaffold2_size436258	27862	9	8.5	GGGGGTCAGCTCC	F
0471HH_0918_059_C7_scaffold2_size436258	27917	9	7	CGCGGCACCAGCA	R
0471HH_0918_059_C7_scaffold2_size436258	30468	3	1	CACGGCCGGGGCT	F
0471HH_0918_059_C7_scaffold2_size436258	30535	3	2	CAGCTCGGGGTTC	R
0471HH_0918_059_C7_scaffold2_size436258	30666	32	25	ATCGTTCTGAACG	F
0471HH_0918_059_C7_scaffold2_size436258	30784	26	25	GCGCCGCAGCGCA	R
0471HH_0918_059_C7_scaffold2_size436258	31682	6	5	AGTGACCATGATC	F
0471HH_0918_059_C7_scaffold2_size436258	31745	6	5	AGGACCCTTCACG	R
0471HH_0918_059_C7_scaffold2_size436258	32176	2	1	TTGCTCTGGATAT	F
0471HH_0918_059_C7_scaffold2_size436258	33108	4	2	CACCGCCGGGGAC	F
0471HH_0918_059_C7_scaffold2_size436258	33139	30	9	ACGCCGCCCACTA	F
0471HH_0918_059_C7_scaffold2_size436258	33233	13	4	CGGCGATGGTCAT	R
0471HH_0918_059_C7_scaffold2_size436258	33253	9	1	AGCAGGCGGGGGC	R
0471HH_0918_059_C7_scaffold2_size436258	33271	8	1	CCGGGGCGGCCAT	R
0471HH_0918_059_C7_scaffold2_size436258	33275	7	1	GGCGGCCATAGTT	R
0471HH_0918_059_C7_scaffold2_size436258	33287	11	2	TGGGCACCTCCGG	R
0471HH_0918_059_C7_scaffold2_size436258	33641	4	3	GATAGCCGTTGTA	R
0471HH_0918_059_C7_scaffold2_size436258	35942	5	2	GTTTGAGGACGGC	F
0471HH_0918_059_C7_scaffold2_size436258	36083	3	2	GCGGGCCTTCTGG	R
0471HH_0918_059_C7_scaffold2_size436258	36530	5	2	AAGTGCCTGCGCT	F
0471HH_0918_059_C7_scaffold2_size436258	36610	22	14	CCGCCCCCGGTAC	F
0471HH_0918_059_C7_scaffold2_size436258	36677	48	3	TGGTGCTGCCGGA	R
0471HH_0918_059_C7_scaffold2_size436258	36729	14	1	GCCCTTGCGGATC	R
0471HH_0918_059_C7_scaffold2_size436258	36733	13	12	TTGCGGATCGCCT	R
0471HH_0918_059_C7_scaffold2_size436258	36926	6	5	AGAGGGGAGGAAC	F
0471HH_0918_059_C7_scaffold2_size436258	37030	6	5	CGATGCCCTTGGC	R
0471HH_0918_059_C7_scaffold2_size436258	38988	3	2	AAGATCGACAAGA	F
0471HH_0918_059_C7_scaffold2_size436258	39130	3	2	ATCCAGGAACTCC	R
0471HH_0918_059_C7_scaffold2_size436258	41927	27	13	TGACGCTGGCCGT	F
0471HH_0918_059_C7_scaffold2_size436258	42016	14	13	GGTGGCGAACACC	R
0471HH_0918_059_C7_scaffold2_size436258	42066	4	3	AATGCGGAGAACA	F
0471HH_0918_059_C7_scaffold2_size436258	42127	4	3	GGGGGTCTGCATC	R
0471HH_0918_059_C7_scaffold2_size436258	42237	13	12	ACAATGGAAGCTA	F
0471HH_0918_059_C7_scaffold2_size436258	42373	13	12	TGGACTGCGATGG	R
0471HH_0918_059_C7_scaffold2_size436258	42707	17	13	GTTCGTGGTTCCG	F
0471HH_0918_059_C7_scaffold2_size436258	42788	14	1	TGCCCACCTGACC	R
0471HH_0918_059_C7_scaffold2_size436258	42805	13	2	CAGGCAGTGCAGT	R
0471HH_0918_059_C7_scaffold2_size436258	42810	11	1	AGTGCAGTTGGTG	R
0471HH_0918_059_C7_scaffold2_size436258	42819	19	2	GGTGCGGATGATG	R
0471HH_0918_059_C7_scaffold2_size436258	42851	8	1	TACGGATCTGGGC	R
0471HH_0918_059_C7_scaffold2_size436258	43006	21	3	ATATCGGCAGCGG	R
0471HH_0918_059_C7_scaffold2_size436258	43012	5	1	GCAGCGGCGGAGG	R
0471HH_0918_059_C7_scaffold2_size436258	43039	4	1	CCTGCGGTCAGAC	R
0471HH_0918_059_C7_scaffold2_size436258	43070	7	4	GGCGAAAAGCGCT	F
0471HH_0918_059_C7_scaffold2_size436258	43076	8	1	GAAGACGGCGAAA	F
0471HH_0918_059_C7_scaffold2_size436258	43117	14.5	6.5	ACGATCCCAACCG	F
0471HH_0918_059_C7_scaffold2_size436258	43176	14.5	0.5	GAAGTCGATGATG	R
0471HH_0918_059_C7_scaffold2_size436258	43183	22	8	ATGATGCGGTACT	R
0471HH_0918_059_C7_scaffold2_size436258	43205	11	5	CGCCGCCGCCGCG	R
0471HH_0918_059_C7_scaffold2_size436258	44438	10	9	TCAAGACCACCGT	F
0471HH_0918_059_C7_scaffold2_size436258	44514	21	11	GTCAAGGTCGACC	F
0471HH_0918_059_C7_scaffold2_size436258	44526	36	10	CCACATCCAGGTT	R
0471HH_0918_059_C7_scaffold2_size436258	44613	11	10	TGGAGCCCATGGA	R
0471HH_0918_059_C7_scaffold2_size436258	45657	21	10	CCGGATTCAGCCG	F
0471HH_0918_059_C7_scaffold2_size436258	45661	13	2	CCGGCCGGATTCA	F
0471HH_0918_059_C7_scaffold2_size436258	45734	14	1	GGGGAGTATGTCC	F
0471HH_0918_059_C7_scaffold2_size436258	45806	14	13	TGTATACCACCCG	R
0471HH_0918_059_C7_scaffold2_size436258	47654	13	6	GGCTGGGCATCGG	F
0471HH_0918_059_C7_scaffold2_size436258	47803	7	6	AATGGGCATGGTG	R
0471HH_0918_059_C7_scaffold2_size436258	47819	3	2	TGCTGCCAAAATC	F
0471HH_0918_059_C7_scaffold2_size436258	47957	3	1	CGCTGGGAATAGA	R
0471HH_0918_059_C7_scaffold2_size436258	50822	3	1	GGCCTCCGCCTGC	F
0471HH_0918_059_C7_scaffold2_size436258	50950	3	1	GGGAGCTGGCGGA	R
0471HH_0918_059_C7_scaffold2_size436258	51907	8	4	GAATGTCCAGCCC	F
0471HH_0918_059_C7_scaffold2_size436258	51941	8	4	AGGGCCGGGGCTT	R
0471HH_0918_059_C7_scaffold2_size436258	51985	6	3	GCCGCCCTGTATA	R
0471HH_0918_059_C7_scaffold2_size436258	53040	8	5	GCGGTCCGGCCCG	F
0471HH_0918_059_C7_scaffold2_size436258	53103	6	5	CACCCCCCGGGTC	R
0471HH_0918_059_C7_scaffold2_size436258	54138	5	3	TCGAAGAACTTCT	F
0471HH_0918_059_C7_scaffold2_size436258	54199	5.5	0.5	GCCGTCCCGGACG	F
0471HH_0918_059_C7_scaffold2_size436258	54234	10	5	GCTCCGCCAACAC	R
0471HH_0918_059_C7_scaffold2_size436258	54377	4	3.5	CGATGGCGGCGGT	F
0471HH_0918_059_C7_scaffold2_size436258	54478	4	3	CCCCACCACCGGC	R
0471HH_0918_059_C7_scaffold2_size436258	54585	10	7	ACCTTGTCCATCT	F
0471HH_0918_059_C7_scaffold2_size436258	54684	8	7	TCTCCCCCAAGAC	R
0471HH_0918_059_C7_scaffold2_size436258	54985	26	9	CTGGGGCTCGAAA	F
0471HH_0918_059_C7_scaffold2_size436258	55044	10	8	CCGTGCCCAAGAA	R
0471HH_0918_059_C7_scaffold2_size436258	55463	3	1	AGCGGACGAAGTT	F
0471HH_0918_059_C7_scaffold2_size436258	55883	3	1	CGGCCCCGCAGCC	R
0471HH_0918_059_C7_scaffold2_size436258	55887	2	1	CCCGCAGCCACAA	R
0471HH_0918_059_C7_scaffold2_size436258	55972	4	1	GCTGAACCAGAAG	F
0471HH_0918_059_C7_scaffold2_size436258	56120	4	3	GGCGGCATGGGGG	R
0471HH_0918_059_C7_scaffold2_size436258	56124	7	6	AGCACCCCCATGC	F
0471HH_0918_059_C7_scaffold2_size436258	56273	18	6	CTTATCACGGCGG	R
0471HH_0918_059_C7_scaffold2_size436258	57936	10	9	CGGGGCCTGGCGG	F
0471HH_0918_059_C7_scaffold2_size436258	57995	11	1	TTTTCGGCTTCTA	F
0471HH_0918_059_C7_scaffold2_size436258	58049	23	10	TAGGTCCCGGCGG	R
0471HH_0918_059_C7_scaffold2_size436258	58418	10	7	GTATCTGAGCCGG	F
0471HH_0918_059_C7_scaffold2_size436258	58459	8	1	GAACCCCGATGGT	R
0471HH_0918_059_C7_scaffold2_size436258	58840	19	3	CCCCTGTGCGGGA	F
0471HH_0918_059_C7_scaffold2_size436258	58922	13	8	TTATCCCCGGCCC	R
0471HH_0918_059_C7_scaffold2_size436258	59013	2	1	TGGATGCTGCGGA	R
0471HH_0918_059_C7_scaffold2_size436258	60718	10	9	GACGCGCTGGAGA	F
0471HH_0918_059_C7_scaffold2_size436258	60757	15	6	CCGGGGCCAAGCG	R
0471HH_0918_059_C7_scaffold2_size436258	61354	4	1	GGGCACCGTGTCC	F
0471HH_0918_059_C7_scaffold2_size436258	61364	11	2	GGGCGCAGGCGGG	F
0471HH_0918_059_C7_scaffold2_size436258	61498	6	5	CCTGTCCGAGATG	R
0471HH_0918_059_C7_scaffold2_size436258	61753	5	4	GGCGGGGGTCACA	F
0471HH_0918_059_C7_scaffold2_size436258	62086	6	1	GTGGGGGGCAACG	F
0471HH_0918_059_C7_scaffold2_size436258	62661	28	5	ACGCCGCCCTGCT	F
0471HH_0918_059_C7_scaffold2_size436258	62676	12	1	TGGCCCCGGAGAA	F
0471HH_0918_059_C7_scaffold2_size436258	62773	12	1	CCGGCAGGCGCAG	R
0471HH_0918_059_C7_scaffold2_size436258	62810	13	10	GCTCTCCGTCAGG	R
0471HH_0918_059_C7_scaffold2_size436258	63163	4	3	CCGTGTGCGGGGC	F
0471HH_0918_059_C7_scaffold2_size436258	63243	4	3	GCACCCCCCGGGG	R
0471HH_0918_059_C7_scaffold2_size436258	64037	19	9	GAGCCGGGAGGCG	F
0471HH_0918_059_C7_scaffold2_size436258	64161	10	9	GGTCTCGTTTTTG	R
0471HH_0918_059_C7_scaffold2_size436258	64297	4	2	GGCCGGACCCCCG	F
0471HH_0918_059_C7_scaffold2_size436258	64323	4	3	GTTCTCGTCCCGG	R
0471HH_0918_059_C7_scaffold2_size436258	64813	2	1	ATTCTCATTCCCG	F
0471HH_0918_059_C7_scaffold2_size436258	64944	4	2	TGGACACGGCGGC	F
0471HH_0918_059_C7_scaffold2_size436258	64953	4	2	TCCAGCCGGGCGG	R
0471HH_0918_059_C7_scaffold2_size436258	65536	19	8	GCCGCCCCGGTGT	F
0471HH_0918_059_C7_scaffold2_size436258	65658	12	9	ATCAGGCAGCCCA	R
0471HH_0918_059_C7_scaffold2_size436258	65692	6	3	TCCCGCCGGGGGG	F
0471HH_0918_059_C7_scaffold2_size436258	65772	4	3	ATGGCCCCCAGCA	R
0471HH_0918_059_C7_scaffold2_size436258	67675	12	11	GGCAGAACAGAGC	F
0471HH_0918_059_C7_scaffold2_size436258	67790	23	7	TACCTGTGGGCGC	R
0471HH_0918_059_C7_scaffold2_size436258	68376	7	2	GGCGTCAGCGATG	F
0471HH_0918_059_C7_scaffold2_size436258	68382	41	14	GATGGAGGCGTCA	F
0471HH_0918_059_C7_scaffold2_size436258	68385	21	1	CGCCTCCATCACC	R
0471HH_0918_059_C7_scaffold2_size436258	68390	39	4	CCATCACCGACCT	R
0471HH_0918_059_C7_scaffold2_size436258	68501	16	15	AGGCCTCCGGCAA	R
0471HH_0918_059_C7_scaffold2_size436258	68843	12	4	TTGACGATGATGA	F
0471HH_0918_059_C7_scaffold2_size436258	68909	6	1	AGCGGGGTGAAGA	F
0471HH_0918_059_C7_scaffold2_size436258	68991	6	5	GGCCATCGGCCTG	R
0471HH_0918_059_C7_scaffold2_size436258	71469	5	4	ACCACGCCGATCT	F
0471HH_0918_059_C7_scaffold2_size436258	71473	10	5	GTCCACCACGCCG	F
0471HH_0918_059_C7_scaffold2_size436258	71514	17	5	ATCTGGAGGCCGC	R
0471HH_0918_059_C7_scaffold2_size436258	71575	9	3	CCTGCAGAACGGC	R
0471HH_0918_059_C7_scaffold2_size436258	71580	2	1	AGAACGGCCTGGG	R
0471HH_0918_059_C7_scaffold2_size436258	72768	7	6	AGCACCCGGCCGT	F
0471HH_0918_059_C7_scaffold2_size436258	72912	9	1	AGATCAGCCGGGT	R
0471HH_0918_059_C7_scaffold2_size436258	72912	9	2	ACCCGGCTGATCT	F
0471HH_0918_059_C7_scaffold2_size436258	72917	8	6	AGCCGGGTGGTGC	R
0471HH_0918_059_C7_scaffold2_size436258	73255	9	8	GCCGTCCGGCTGG	F
0471HH_0918_059_C7_scaffold2_size436258	73347	9	1	GCCCGGCCGCAGG	R
0471HH_0918_059_C7_scaffold2_size436258	73403	20	4	GTCCAGGCACCGG	R
0471HH_0918_059_C7_scaffold2_size436258	73671	7	2	TTGGTGGTGCCGT	R
0471HH_0918_059_C7_scaffold2_size436258	73706	2	1	CCAGGGGTGGGTC	R
0471HH_0918_059_C7_scaffold2_size436258	74500	5	4	GCTGGCGGGCTGG	F
0471HH_0918_059_C7_scaffold2_size436258	74608	5	4	GCCCCCGGCCAGA	R
0471HH_0918_059_C7_scaffold2_size436258	74621	3	2	TGCCGCCGGAGTT	F
0471HH_0918_059_C7_scaffold2_size436258	74690	3	1	TCCAGCCCCTCCT	R
0471HH_0918_059_C7_scaffold2_size436258	74881	6	4	GGGGCAGAGCATC	F
0471HH_0918_059_C7_scaffold2_size436258	74951	6	5	TAGCCCAGGCCCA	R
0471HH_0918_059_C7_scaffold2_size436258	75433	6	5	GGCGGTGTCCGGC	F
0471HH_0918_059_C7_scaffold2_size436258	75572	6	1	GAATCGGGTGGAG	R
0471HH_0918_059_C7_scaffold2_size436258	75576	8	3	CGGGTGGAGCGCC	R
0471HH_0918_059_C7_scaffold2_size436258	75580	2	1	TGGAGCGCCGGTC	R
0471HH_0918_059_C7_scaffold2_size436258	76784	2	1	ATGGTGACGGCGG	R
0471HH_0918_059_C7_scaffold2_size436258	77465	2	1	CCCTGGCCCCGCT	F
0471HH_0918_059_C7_scaffold2_size436258	77569	2	1	GTGCTGCACCCCG	R
0471HH_0918_059_C7_scaffold2_size436258	78054	7	6	CTGTCTCCGGTCA	F
0471HH_0918_059_C7_scaffold2_size436258	78180	7	6	GGGTGGTGGAGCC	R
0471HH_0918_059_C7_scaffold2_size436258	78832	7	6	ATATCCCCGTTAC	F
0471HH_0918_059_C7_scaffold2_size436258	78873	11	4	ATGCCCGGTTTGA	F
0471HH_0918_059_C7_scaffold2_size436258	78965	20	4	CCCCTTCAGGACC	R
0471HH_0918_059_C7_scaffold2_size436258	78981	12	6	ATGGCCTCCTTCA	R
0471HH_0918_059_C7_scaffold2_size436258	82461	5	2	CCCGAGGGCGATG	F
0471HH_0918_059_C7_scaffold2_size436258	82608	3	2	CGCGCCGCCGCCC	R
0471HH_0918_059_C7_scaffold2_size436258	82613	7	6	AGTCCGGGCGGCG	F
0471HH_0918_059_C7_scaffold2_size436258	82620	8	1	TGCCAGGAGTCCG	F
0471HH_0918_059_C7_scaffold2_size436258	82719	8	7	GGTCATCCGTCAG	R
0471HH_0918_059_C7_scaffold2_size436258	83297	11	10	ATCTGCCGGATGT	F
0471HH_0918_059_C7_scaffold2_size436258	83324	34	7	CCGGCGTCTGCAT	F
0471HH_0918_059_C7_scaffold2_size436258	83385	30	7	GATCCCCGGCAAT	R
0471HH_0918_059_C7_scaffold2_size436258	83446	21	9	ATAGTCCGGCGTA	R
0471HH_0918_059_C7_scaffold2_size436258	84791	3	1	CCAACTACAACAC	F
0471HH_0918_059_C7_scaffold2_size436258	84939	3	2	AATGCCGGATGGC	R
0471HH_0918_059_C7_scaffold2_size436258	90000	20	7	GACGCCCCCATGC	F
0471HH_0918_059_C7_scaffold2_size436258	90149	8	7	GCCCCGCGCAGCT	R
0471HH_0918_059_C7_scaffold2_size436258	90309	6	5	TATAGTATGGTAT	F
0471HH_0918_059_C7_scaffold2_size436258	90382	6	3	AAAAAGGTCTTGC	R
0471HH_0918_059_C7_scaffold2_size436258	90983	13	4	ATCAGGCCGTCGG	F
0471HH_0918_059_C7_scaffold2_size436258	91098	7	5	CTCCACCGGCGCC	R
0471HH_0918_059_C7_scaffold2_size436258	92092	2	1	ACGCCCCGGGCCT	R
0471HH_0918_059_C7_scaffold2_size436258	93480	2	1	CGCATCTCCGTTC	F
0471HH_0918_059_C7_scaffold2_size436258	93619	6	4	GCGGTTCAGGTCG	F
0471HH_0918_059_C7_scaffold2_size436258	93627	7	1	GCGTAGGTGCGGT	F
0471HH_0918_059_C7_scaffold2_size436258	93629	13	2	CGCACCTACGCCA	R
0471HH_0918_059_C7_scaffold2_size436258	93647	6	1	ACCAGGCGGCGTT	F
0471HH_0918_059_C7_scaffold2_size436258	93658	15	2	CAGATAGGGGGAC	F
0471HH_0918_059_C7_scaffold2_size436258	93668	9	1	GCAGGCGGGTCAG	F
0471HH_0918_059_C7_scaffold2_size436258	93738	12	7	TCCCCCGGCCCAG	R
0471HH_0918_059_C7_scaffold2_size436258	93744	12	5	CCCGGCCTGGGCC	F
0471HH_0918_059_C7_scaffold2_size436258	93796	9	6	ATGCCGCCGGCAG	R
0471HH_0918_059_C7_scaffold2_size436258	94175	2	1	TGCTGGGGGGGGT	F
0471HH_0918_059_C7_scaffold2_size436258	94238	2	1	TCCAGGGGCTCCC	R
0471HH_0918_059_C7_scaffold2_size436258	94876	2	1	TGCCTACTTCGTG	F
0471HH_0918_059_C7_scaffold2_size436258	95228	11	4	GGCGCATGGGCCT	F
0471HH_0918_059_C7_scaffold2_size436258	95234	7	1	AGCTTCGGCGCAT	F
0471HH_0918_059_C7_scaffold2_size436258	95377	7	5	GTCCATGTCGCAG	R
0471HH_0918_059_C7_scaffold2_size436258	95586	8	6	GAGGAGGAGCTGG	F
0471HH_0918_059_C7_scaffold2_size436258	95734	8	2	AAACAGGGCGTGG	R
0471HH_0918_059_C7_scaffold2_size436258	96048	7	1	CAGGCCGCCCCGG	F
0471HH_0918_059_C7_scaffold2_size436258	96145	7	5	CCGGTCCTTCTCA	R
0471HH_0918_059_C7_scaffold2_size436258	96457	16	11	CCAGTCCCGGATC	F
0471HH_0918_059_C7_scaffold2_size436258	96533	41	8	GCATCACCGTGTC	F
0471HH_0918_059_C7_scaffold2_size436258	96538	23	2	CGTCCGCATCACC	F
0471HH_0918_059_C7_scaffold2_size436258	96590	23	13	AGGTTATAGATGG	R
0471HH_0918_059_C7_scaffold2_size436258	96682	13	8	CTTGTCCCGCAGG	R
0471HH_0918_059_C7_scaffold2_size436258	96792	3	1	CTGGTGGCCCTCA	F
0471HH_0918_059_C7_scaffold2_size436258	96804	4	1	GAGGCCCAGCGGC	F
0471HH_0918_059_C7_scaffold2_size436258	96835	5	1	CCTGCCCCGGTTC	F
0471HH_0918_059_C7_scaffold2_size436258	96940	5	4	GAACTCCCGGCGG	R
0471HH_0918_059_C7_scaffold2_size436258	98330	3	2	CAGGCTCTGGACC	F
0471HH_0918_059_C7_scaffold2_size436258	98472	3	2	CAGCTCCGGCAGC	R
0471HH_0918_059_C7_scaffold2_size436258	98951	2	1	GCCGAGATCGTCA	F
0471HH_0918_059_C7_scaffold2_size436258	98994	11	9	GATCACCGACATG	F
0471HH_0918_059_C7_scaffold2_size436258	99088	11	1	ATGGTGCGCTCCT	R
0471HH_0918_059_C7_scaffold2_size436258	99100	10	1	TTCTGGTCGATCT	R
0471HH_0918_059_C7_scaffold2_size436258	99143	17	7	TATCGGGGTCTCC	R
0471HH_0918_059_C7_scaffold2_size436258	99482	11	9	CAGCGCCCTGGAC	F
0471HH_0918_059_C7_scaffold2_size436258	99491	14	3	CGAGGCCACCAGC	F
0471HH_0918_059_C7_scaffold2_size436258	99523	18	11	GCTCCACGGCCAG	R
0471HH_0918_059_C7_scaffold2_size436258	99569	3	2	GCCGGACAGGCCC	R
0471HH_0918_059_C7_scaffold2_size436258	101276	8	7	GGTGCTGCCCTCC	F
0471HH_0918_059_C7_scaffold2_size436258	101394	8	1	ACCACCGACGGGA	R
0471HH_0918_059_C7_scaffold2_size436258	101424	13	3	ACGGCGGTGCGGA	R
0471HH_0918_059_C7_scaffold2_size436258	102036	14	10	CCTCACCGTGGGC	F
0471HH_0918_059_C7_scaffold2_size436258	102101	14	13	CGTTGGGGTTGCC	R
0471HH_0918_059_C7_scaffold2_size436258	103787	9	4	GCACCCGGCCGTT	F
0471HH_0918_059_C7_scaffold2_size436258	103864	5	4	GCTGCTGGTGCTG	R
0471HH_0918_059_C7_scaffold2_size436258	103922	9	8	ATGGGATGGCCCG	F
0471HH_0918_059_C7_scaffold2_size436258	103929	10	1	TCCTCCCATGGGA	F
0471HH_0918_059_C7_scaffold2_size436258	104039	13	9	ATGGTGGAGCGGA	R
0471HH_0918_059_C7_scaffold2_size436258	104560	6	5	GGTGTCGTCCCGG	F
0471HH_0918_059_C7_scaffold2_size436258	104596	8	5	CCCCTACGGCGAG	R
0471HH_0918_059_C7_scaffold2_size436258	104961	2	1	CCGGGCAGGATGA	F
0471HH_0918_059_C7_scaffold2_size436258	105339	8	4	TTCAGGGACTTGC	F
0471HH_0918_059_C7_scaffold2_size436258	105343	6	1	GGTTTTCAGGGAC	F
0471HH_0918_059_C7_scaffold2_size436258	105485	6	5	GCCGCCCTGTTTG	R
0471HH_0918_059_C7_scaffold2_size436258	112493	2	1	TATTAAGCTGTAT	F
0471HH_0918_059_C7_scaffold2_size436258	121374	20	6	TGATGTTTGTCCT	F
0471HH_0918_059_C7_scaffold2_size436258	121394	9	1	TACCAGCGCGATT	F
0471HH_0918_059_C7_scaffold2_size436258	121456	9	2	GGCAGGGCTGGGC	R
0471HH_0918_059_C7_scaffold2_size436258	121523	7	6	GCTGACGGCGGAG	R
0471HH_0918_059_C7_scaffold2_size436258	125420	5	4	CTTTTCGGACTCC	F
0471HH_0918_059_C7_scaffold2_size436258	125495	20	15	CGCCGTGCCGCCC	F
0471HH_0918_059_C7_scaffold2_size436258	125500	67	14	GTCAGCGCCGTGC	F
0471HH_0918_059_C7_scaffold2_size436258	125569	99	5	CCTGCGCCCTGAA	R
0471HH_0918_059_C7_scaffold2_size436258	125592	61	2	GCACCGCAATGGG	F
0471HH_0918_059_C7_scaffold2_size436258	125593	31	15	CCATTGCGGTGCT	R
0471HH_0918_059_C7_scaffold2_size436258	125633	20	14	CCATATCTCCGTC	R
0471HH_0918_059_C7_scaffold2_size436258	125880	8	3	ACTGCACCTGGGA	F
0471HH_0918_059_C7_scaffold2_size436258	125924	5	4	GGAGGGGGAAAAG	R
0471HH_0918_059_C7_scaffold2_size436258	126165	13	5	GGCGGTTGTCGCC	F
0471HH_0918_059_C7_scaffold2_size436258	126174	24	3	GGGCGGTCTGGCG	F
0471HH_0918_059_C7_scaffold2_size436258	126188	10	1	CCGGGCCACGGCC	F
0471HH_0918_059_C7_scaffold2_size436258	126228	11	1	CCGGCAGCACCTC	F
0471HH_0918_059_C7_scaffold2_size436258	126269	11	1	GAAGGCCGCCGGG	R
0471HH_0918_059_C7_scaffold2_size436258	126315	17	4	GACTCCCCTGCCC	R
0471HH_0918_059_C7_scaffold2_size436258	126318	7	1	ACAGGGCAGGGGA	F
0471HH_0918_059_C7_scaffold2_size436258	126326	8	1	GGCCTCGGACAGG	F
0471HH_0918_059_C7_scaffold2_size436258	126549	8	7	TCCGCCCTGCTGC	R
0471HH_0918_059_C7_scaffold2_size436258	127981	13	8	GCTGCCCCCGGCG	F
0471HH_0918_059_C7_scaffold2_size436258	128107	10	1	CCCGCCCGAACCC	R
0471HH_0918_059_C7_scaffold2_size436258	128120	30	4	GCCGGGGTTGACG	R
0471HH_0918_059_C7_scaffold2_size436258	128125	5	1	GGTTGACGCGGCC	R
0471HH_0918_059_C7_scaffold2_size436258	128129	4	1	GACGCGGCCCGCT	R
0471HH_0918_059_C7_scaffold2_size436258	128819	9	6	CCGGACCGGAAGG	F
0471HH_0918_059_C7_scaffold2_size436258	128877	9	6	CACAGCCGTGCTG	R
0471HH_0918_059_C7_scaffold2_size436258	129074	3	1	CCTATGACCGGAA	R
0471HH_0918_059_C7_scaffold2_size436258	129664	9	7	CACGATCTTGTCC	F
0471HH_0918_059_C7_scaffold2_size436258	129785	9	8	AAGAAGGCCTGGT	R
0471HH_0918_059_C7_scaffold2_size436258	131556	6	5	GCGCTGGCGCTGG	F
0471HH_0918_059_C7_scaffold2_size436258	131623	9	5	GTTCTCCAGGGCT	R
0471HH_0918_059_C7_scaffold2_size436258	132390	8	7	CGGACCTGACCTC	F
0471HH_0918_059_C7_scaffold2_size436258	132475	8	7	TCCCGCCCGGCAG	R
0471HH_0918_059_C7_scaffold2_size436258	133100	11	5	GTCCACCAGCGGG	F
0471HH_0918_059_C7_scaffold2_size436258	133228	6	2	ATACGCCCGCCAG	R
0471HH_0918_059_C7_scaffold2_size436258	134441	5	1	CACGCTGCTGGGC	F
0471HH_0918_059_C7_scaffold2_size436258	134771	6	1	CCGCTTTGCGCTG	F
0471HH_0918_059_C7_scaffold2_size436258	134913	6	5	TCTCCGGCGTCCT	R
0471HH_0918_059_C7_scaffold2_size436258	136012	17	7	CGCCGGGACCACT	F
0471HH_0918_059_C7_scaffold2_size436258	136027	9	1	GGGGCCCATCTGC	F
0471HH_0918_059_C7_scaffold2_size436258	136074	30	11	CCTCGGGGCTGGA	F
0471HH_0918_059_C7_scaffold2_size436258	136097	20	11	CCGGGGCCGGAAA	R
0471HH_0918_059_C7_scaffold2_size436258	136160	9	8	CCCCACCCGGATG	R
0471HH_0918_059_C7_scaffold2_size436258	136284	4	3	CGGCCTCCCCCGG	F
0471HH_0918_059_C7_scaffold2_size436258	136291	5	1	ATGGAGACGGCCT	F
0471HH_0918_059_C7_scaffold2_size436258	136318	13	2	CAGGCGGCGCTTC	F
0471HH_0918_059_C7_scaffold2_size436258	136374	7	1	GGGCACATCAGGC	R
0471HH_0918_059_C7_scaffold2_size436258	136432	6	1	TCCGCCGCCGGGT	R
0471HH_0918_059_C7_scaffold2_size436258	136611	13	8	GTGGCGGCCTTTA	F
0471HH_0918_059_C7_scaffold2_size436258	136664	13	12	TGCTCGCTGCGGC	R
0471HH_0918_059_C7_scaffold2_size436258	136699	8	7	GTCCTCGGTGATG	F
0471HH_0918_059_C7_scaffold2_size436258	136799	8	7	TGCTCGCACAGCT	R
0471HH_0918_059_C7_scaffold2_size436258	137296	8	7	CTGGTCCATGTTA	F
0471HH_0918_059_C7_scaffold2_size436258	137426	8	1	CACCGACCGGGAG	R
0471HH_0918_059_C7_scaffold2_size436258	137445	7	5	CGCCGCCGGACCA	R
0471HH_0918_059_C7_scaffold2_size436258	138520	2	1	ACGGGCACGGAGG	F
0471HH_0918_059_C7_scaffold2_size436258	138524	3	1	GGACACGGGCACG	F
0471HH_0918_059_C7_scaffold2_size436258	139147	4	1	GAGGCGGGGACGT	F
0471HH_0918_059_C7_scaffold2_size436258	140361	4	1	TTGAAGGTCATGG	F
0471HH_0918_059_C7_scaffold2_size436258	140379	5	1	TCCTCGCCGCTCT	F
0471HH_0918_059_C7_scaffold2_size436258	140417	6	1	CGGCGGGACCGTC	F
0471HH_0918_059_C7_scaffold2_size436258	140507	22	9	ACAGGTCCTGCTT	F
0471HH_0918_059_C7_scaffold2_size436258	140508	28	6	AGCAGGACCTGTG	R
0471HH_0918_059_C7_scaffold2_size436258	140655	14	8	CCGTGGCCCGGGT	R
0471HH_0918_059_C7_scaffold2_size436258	141706	2	1	TTTGGGCAGGCGC	F
0471HH_0918_059_C7_scaffold2_size436258	141710	3	1	CGGTTTTGGGCAG	F
0471HH_0918_059_C7_scaffold2_size436258	141854	5	2	ATCGCCCACGCCA	R
0471HH_0918_059_C7_scaffold2_size436258	142329	11	10	TTTCAAGCTCGAT	F
0471HH_0918_059_C7_scaffold2_size436258	142385	12	1	CTCCCGCGCGCCG	F
0471HH_0918_059_C7_scaffold2_size436258	142424	23	11	CTCCACCCGTCAG	R
0471HH_0918_059_C7_scaffold2_size436258	142847	11	4	CTCGTCGTCCCGG	F
0471HH_0918_059_C7_scaffold2_size436258	142995	9	4	GTGGTCATGACCG	R
0471HH_0918_059_C7_scaffold2_size436258	144507	12	6	CGGGTCGCCCTGT	F
0471HH_0918_059_C7_scaffold2_size436258	144561	8	1	CGGGGCGATGCGC	F
0471HH_0918_059_C7_scaffold2_size436258	144564	8	6	CATCGCCCCGGCC	R
0471HH_0918_059_C7_scaffold2_size436258	144566	6	4	AGGGCCGGGGCGA	F
0471HH_0918_059_C7_scaffold2_size436258	144687	6	3	AATCCCCCGGCTG	R
0471HH_0918_059_C7_scaffold2_size436258	144696	4	1	GATGCCCTCCAGC	F
0471HH_0918_059_C7_scaffold2_size436258	144727	18	6	GGCGCAGCAGCTG	F
0471HH_0918_059_C7_scaffold2_size436258	144739	11	1	CCAGGCGGCCCTG	F
0471HH_0918_059_C7_scaffold2_size436258	144845	30	4	CGCCAGCGGGCGC	R
0471HH_0918_059_C7_scaffold2_size436258	144859	9	6	GGCCGCCCGATAC	R
0471HH_0918_059_C7_scaffold2_size436258	145146	6	3	GGCCGGGACAGCT	F
0471HH_0918_059_C7_scaffold2_size436258	145156	5	1	GCGGCTCTGGGGC	F
0471HH_0918_059_C7_scaffold2_size436258	145164	6	1	AGGCACCGGCGGC	F
0471HH_0918_059_C7_scaffold2_size436258	145292	9	5	CTGGCCCGGCAGG	R
0471HH_0918_059_C7_scaffold2_size436258	145384	17	8	AAACAGGGGGCGG	F
0471HH_0918_059_C7_scaffold2_size436258	145435	15	8	GTTTGCCGCCCTG	R
0471HH_0918_059_C7_scaffold2_size436258	145603	3	2	AAAGGGGTCGCCG	F
0471HH_0918_059_C7_scaffold2_size436258	145704	3	2	AGGAGGCCGTGTC	R
0471HH_0918_059_C7_scaffold2_size436258	146721	2	1	CAGCACCGCCTTG	R
0471HH_0918_059_C7_scaffold2_size436258	146790	4	3	CTTTATCCGCACC	F
0471HH_0918_059_C7_scaffold2_size436258	146866	4	3	ATGATATAGGGGA	R
0471HH_0918_059_C7_scaffold2_size436258	147630	3	2	GCCCAGGTGGCCA	F
0471HH_0918_059_C7_scaffold2_size436258	147776	5	2	ACCTCGGTGTCGA	R
0471HH_0918_059_C7_scaffold2_size436258	147927	7	6	TGCACCCTGGCTG	F
0471HH_0918_059_C7_scaffold2_size436258	148039	7	1	CTCCTCCAGGGCC	R
0471HH_0918_059_C7_scaffold2_size436258	148050	6	1	CCTTCACATAGGC	R
0471HH_0918_059_C7_scaffold2_size436258	148158	6	1	TCAGCTGGCGGGT	R
0471HH_0918_059_C7_scaffold2_size436258	148195	5	1	CTTATCCTGGCCC	R
0471HH_0918_059_C7_scaffold2_size436258	148214	4	2	ATGCCCAGACCGT	R
0471HH_0918_059_C7_scaffold2_size436258	148225	2	1	GTGCTCCGCGTTA	R
0471HH_0918_059_C7_scaffold2_size436258	148928	15	7	AGATGGTCAAGGA	F
0471HH_0918_059_C7_scaffold2_size436258	148943	9	1	AGCCCGAGCTTGT	F
0471HH_0918_059_C7_scaffold2_size436258	148978	10	1	CGTGGACGAGACC	F
0471HH_0918_059_C7_scaffold2_size436258	149191	29	9	TATGGGCAAGCGC	F
0471HH_0918_059_C7_scaffold2_size436258	149339	17.54	16	CCGCCGGGCTTCA	R
0471HH_0918_059_C7_scaffold2_size436258	149775	8	3.91	GGCCGTTACGGTC	F
0471HH_0918_059_C7_scaffold2_size436258	149782	5	1	CATCGGCGGCCGT	F
0471HH_0918_059_C7_scaffold2_size436258	149923	5	4	CTCGATGAGCTTC	R
0471HH_0918_059_C7_scaffold2_size436258	150639	24	13	GGTTCTCTGGGCG	F
0471HH_0918_059_C7_scaffold2_size436258	150697	14	12	CTTGACCTGGGTG	R
0471HH_0918_059_C7_scaffold2_size436258	150780	9	7	GCCATCTACCCCA	F
0471HH_0918_059_C7_scaffold2_size436258	152041	9	1	GACCACGGAGGTA	R
0471HH_0918_059_C7_scaffold2_size436258	152050	8	5	GGTATACTCCGTG	R
0471HH_0918_059_C7_scaffold2_size436258	152207	11	8	GCTCGTCCAAAAA	F
0471HH_0918_059_C7_scaffold2_size436258	152339	11	1	GCCATGAACCCCT	R
0471HH_0918_059_C7_scaffold2_size436258	152350	10	1	CTGCCGCTGCGGG	R
0471HH_0918_059_C7_scaffold2_size436258	152355	9	3	GCTGCGGGTGGTA	R
0471HH_0918_059_C7_scaffold2_size436258	153402	24	3	GCCGCCCATGCCG	F
0471HH_0918_059_C7_scaffold2_size436258	153413	21	2	CTCACGGCCCGGC	F
0471HH_0918_059_C7_scaffold2_size436258	153422	33	9	GACAGCAGGCTCA	F
0471HH_0918_059_C7_scaffold2_size436258	153428	21	1	CCGCCGGACAGCA	F
0471HH_0918_059_C7_scaffold2_size436258	153453	25	4	ATAGCTAGCCACC	F
0471HH_0918_059_C7_scaffold2_size436258	153496	25	4	ATGATCCACTTTG	R
0471HH_0918_059_C7_scaffold2_size436258	153506	27	6	GGGGGCGAGGCAA	F
0471HH_0918_059_C7_scaffold2_size436258	153547	47	10	GTCCTCCAGCTGG	R
0471HH_0918_059_C7_scaffold2_size436258	153552	17	1	CCAGCTGGCCCGG	R
0471HH_0918_059_C7_scaffold2_size436258	153570	23	10	GGTGCCCTGGTGC	R
0471HH_0918_059_C7_scaffold2_size436258	153623	6	4	AGGAGGAGATCCG	R
0471HH_0918_059_C7_scaffold2_size436258	153818	11	9	ATCACCGGCCGCA	F
0471HH_0918_059_C7_scaffold2_size436258	153944	12	1	ACATGGGGGCGGG	F
0471HH_0918_059_C7_scaffold2_size436258	153951	12	1	CCATGTGGAGGAG	R
0471HH_0918_059_C7_scaffold2_size436258	153967	27	10	CGCGAGATGGAGC	R
0471HH_0918_059_C7_scaffold2_size436258	154553	18	17	GATAGCGGCACTC	F
0471HH_0918_059_C7_scaffold2_size436258	154681	18	17	CCTGATGGACCGG	R
0471HH_0918_059_C7_scaffold2_size436258	155385	2	1	GGGTCCGGCCCAG	F
0471HH_0918_059_C7_scaffold2_size436258	155391	6	4	TGCTGTGGGTCCG	F
0471HH_0918_059_C7_scaffold2_size436258	155431	7	1	TTCCGGGTGCGCT	F
0471HH_0918_059_C7_scaffold2_size436258	155512	7	6	AGGCCCCCTGGCC	R
0471HH_0918_059_C7_scaffold2_size436258	155848	2	1	CCTGTCCCGGTTG	F
0471HH_0918_059_C7_scaffold2_size436258	155861	19	9	CAATATAGCACGC	F
0471HH_0918_059_C7_scaffold2_size436258	155865	12	1	CCCTCAATATAGC	F
0471HH_0918_059_C7_scaffold2_size436258	155997	23	2	GGCCATGGCCCCA	R
0471HH_0918_059_C7_scaffold2_size436258	156010	10	4	GTAGGCCGGACCG	R
0471HH_0918_059_C7_scaffold2_size436258	156500	6	3	ACCTGCCCGCCGA	R
0471HH_0918_059_C7_scaffold2_size436258	156549	3	2	GGACCTGTGCGCC	R
0471HH_0918_059_C7_scaffold2_size436258	156632	4	3	TCGCCCCGCCAAT	F
0471HH_0918_059_C7_scaffold2_size436258	157798	7	3	GGTCGCCCACCAC	F
0471HH_0918_059_C7_scaffold2_size436258	157943	7	1	CTTTTTCTCCGCC	R
0471HH_0918_059_C7_scaffold2_size436258	158318	15	13	ACGACTCCGACGA	F
0471HH_0918_059_C7_scaffold2_size436258	158362	29	2	CGGGGCGATGAGG	R
0471HH_0918_059_C7_scaffold2_size436258	158372	25	8	AGGGTGCGGTACA	R
0471HH_0918_059_C7_scaffold2_size436258	158483	5	2	CGGGCCAGGACAT	R
0471HH_0918_059_C7_scaffold2_size436258	158560	13	5	CCAGGCCCTGGGC	F
0471HH_0918_059_C7_scaffold2_size436258	158573	9	1	TGGGCAGCTCCTT	F
0471HH_0918_059_C7_scaffold2_size436258	158617	9	1	CAGGGAGATGATC	R
0471HH_0918_059_C7_scaffold2_size436258	158672	8	3	TCGAAGATCTTCA	R
0471HH_0918_059_C7_scaffold2_size436258	158682	5	3	TCAGCAGAGGCCC	R
0471HH_0918_059_C7_scaffold2_size436258	158915	9	3	TCATCGCGTACCA	F
0471HH_0918_059_C7_scaffold2_size436258	158922	15	4	AAGATCCTCATCG	F
0471HH_0918_059_C7_scaffold2_size436258	158939	10	1	TGACCTTCTGCAT	F
0471HH_0918_059_C7_scaffold2_size436258	159031	10	7	GAAGCCCCGGAAT	R
0471HH_0918_059_C7_scaffold2_size436258	160267	2	1	CAGCCAGCGGCGG	R
0471HH_0918_059_C7_scaffold2_size436258	160648	3	2	GGACCCCGCCCCT	F
0471HH_0918_059_C7_scaffold2_size436258	160652	4	1	AGCCGGACCCCGC	F
0471HH_0918_059_C7_scaffold2_size436258	160747	15	4	GGCCTATCTGCTG	F
0471HH_0918_059_C7_scaffold2_size436258	160755	19	2	GCGGCGGTGGCCT	F
0471HH_0918_059_C7_scaffold2_size436258	160796	10	4	AGCGCCACCTTGC	R
0471HH_0918_059_C7_scaffold2_size436258	160896	6	5	GTCCAGCTGTCCC	R
0471HH_0918_059_C7_scaffold2_size436258	161499	4	3	CCTGCGGCTGTAC	F
0471HH_0918_059_C7_scaffold2_size436258	161548	4	3	GTGTTGCACTCGA	R
0471HH_0918_059_C7_scaffold2_size436258	161613	2	1	CTTCCGCCGCCAC	F
0471HH_0918_059_C7_scaffold2_size436258	161618	3	1	ATGACCTTCCGCC	F
0471HH_0918_059_C7_scaffold2_size436258	161657	4	1	CTGCCCCTGCGGT	F
0471HH_0918_059_C7_scaffold2_size436258	161762	4	3	CGCTGCCTTTTTC	R
0471HH_0918_059_C7_scaffold2_size436258	161976	3	2	CGACTTCGACTGG	F
0471HH_0918_059_C7_scaffold2_size436258	162125	5	2	CGTGATAGTCTGC	R
0471HH_0918_059_C7_scaffold2_size436258	162422	5	4	TTCACCCAGGCGG	F
0471HH_0918_059_C7_scaffold2_size436258	162515	5	4	GGTCGCCGCTGGG	R
0471HH_0918_059_C7_scaffold2_size436258	162645	7	6	CTGCCCCGACTGT	F
0471HH_0918_059_C7_scaffold2_size436258	162693	13	6	GGGCCCCTGCCAG	F
0471HH_0918_059_C7_scaffold2_size436258	162778	14	1	CCACGCCGGAGGT	F
0471HH_0918_059_C7_scaffold2_size436258	162794	14	7	CATGGGCGCAGCC	R
0471HH_0918_059_C7_scaffold2_size436258	162813	7	1	TTTGCAGGTGGGG	R
0471HH_0918_059_C7_scaffold2_size436258	162818	6	5	AGGTGGGGCAGGG	R
0471HH_0918_059_C7_scaffold2_size436258	163441	7	3	GCGGCGCCCAGGG	F
0471HH_0918_059_C7_scaffold2_size436258	163737	5	1	GCAGTATGCCGCC	F
0471HH_0918_059_C7_scaffold2_size436258	163884	5	4	GGTCACCTCGATC	R
0471HH_0918_059_C7_scaffold2_size436258	164129	14	7	CTGCTGCTGGACG	F
0471HH_0918_059_C7_scaffold2_size436258	164138	9	1	AAGGGTCTGCTGC	F
0471HH_0918_059_C7_scaffold2_size436258	164164	10	1	AGGCCGGCGTGCT	F
0471HH_0918_059_C7_scaffold2_size436258	164278	10	7	CTGGAGCCGCCCA	R
0471HH_0918_059_C7_scaffold2_size436258	164597	11	3	CAGTGCATCATGA	F
0471HH_0918_059_C7_scaffold2_size436258	164619	7	1	GCTGGGCGGCGAC	F
0471HH_0918_059_C7_scaffold2_size436258	165463	8	1	GAGGAGCATGTGC	F
0471HH_0918_059_C7_scaffold2_size436258	165599	14	7	GTGGCGGGCGGGG	R
0471HH_0918_059_C7_scaffold2_size436258	166078	3	2	CCGCATGTTCGGG	F
0471HH_0918_059_C7_scaffold2_size436258	166227	3	2	GGGCCTCGTTGAG	R
0471HH_0918_059_C7_scaffold2_size436258	169567	9	8	ACCCTCATCAAGA	F
0471HH_0918_059_C7_scaffold2_size436258	169583	11	2	GGGCGCAGGTAAG	F
0471HH_0918_059_C7_scaffold2_size436258	169669	16	9	CTTTCCCCTATAT	R
0471HH_0918_059_C7_scaffold2_size436258	169680	2	1	ATCATAGCCTATT	R
0471HH_0918_059_C7_scaffold2_size436258	169899	4	3	ATTCGCCGGTCTG	F
0471HH_0918_059_C7_scaffold2_size436258	170037	7	2	GCCCTGGTGTGGC	R
0471HH_0918_059_C7_scaffold2_size436258	170046	2	1	TGGCACTTCACCC	R
0471HH_0918_059_C7_scaffold2_size436258	170077	9	3	GCCGCCGTCTCCA	F
0471HH_0918_059_C7_scaffold2_size436258	170084	5	1	ATAGCCCGCCGCC	F
0471HH_0918_059_C7_scaffold2_size436258	170265	7	2	TGGTGAGGTTGGC	F
0471HH_0918_059_C7_scaffold2_size436258	170403	7	6	TACCGGGGACTGG	R
0471HH_0918_059_C7_scaffold2_size436258	170828	2	1	CCGCACCGCCGCT	F
0471HH_0918_059_C7_scaffold2_size436258	171343	9	4	GGCAGCCAGCTGC	F
0471HH_0918_059_C7_scaffold2_size436258	171348	8	2	CCCAGGGCAGCCA	F
0471HH_0918_059_C7_scaffold2_size436258	171353	9	1	ATGCTCCCAGGGC	F
0471HH_0918_059_C7_scaffold2_size436258	171375	10	1	AGGTTTTCATGGT	F
0471HH_0918_059_C7_scaffold2_size436258	171384	11	1	TTTCGCCGAAGGT	F
0471HH_0918_059_C7_scaffold2_size436258	171397	12	1	CGGGCGGCGGCCT	F
0471HH_0918_059_C7_scaffold2_size436258	171401	14	2	CTGGCGGGCGGCG	F
0471HH_0918_059_C7_scaffold2_size436258	171490	14	13	ATGGCCCCGATGA	R
0471HH_0918_059_C7_scaffold2_size436258	172750	13	6	CCACGTCAAGCAC	F
0471HH_0918_059_C7_scaffold2_size436258	172804	7	5	GGCCGGGATGACG	R
0471HH_0918_059_C7_scaffold2_size436258	174802	7	2	CGACCGGGGCAGC	F
0471HH_0918_059_C7_scaffold2_size436258	174835	5	1	GCACCGGGACACG	F
0471HH_0918_059_C7_scaffold2_size436258	174943	7	4	CATCCACGCCCAG	R
0471HH_0918_059_C7_scaffold2_size436258	175737	2	1	GATGGAATACCGC	F
0471HH_0918_059_C7_scaffold2_size436258	175743	12	5	GATCCGGATGGAA	F
0471HH_0918_059_C7_scaffold2_size436258	175837	7	5	TATATTGAGAAGC	R
0471HH_0918_059_C7_scaffold2_size436258	176123	5	4	TAGTTGTCCCCCT	F
0471HH_0918_059_C7_scaffold2_size436258	176158	6	1	CCATCCCCGGCCG	F
0471HH_0918_059_C7_scaffold2_size436258	176186	7	1	AAAACTGCGCCGC	F
0471HH_0918_059_C7_scaffold2_size436258	176197	8	1	TCGGAACCGGGAA	F
0471HH_0918_059_C7_scaffold2_size436258	176260	8	7	GCGGTTCGCAGGG	R
0471HH_0918_059_C7_scaffold2_size436258	176651	3	2	GAGGCGGCCTTTG	F
0471HH_0918_059_C7_scaffold2_size436258	176657	4	1	GCGGCGGAGGCGG	F
0471HH_0918_059_C7_scaffold2_size436258	176661	5	1	CCATGCGGCGGAG	F
0471HH_0918_059_C7_scaffold2_size436258	176704	11	4	GCCGCCCGGAACA	R
0471HH_0918_059_C7_scaffold2_size436258	176864	3	2	CGGGCCGGGACCC	F
0471HH_0918_059_C7_scaffold2_size436258	176922	3	1	AAATCCCCGGCGC	R
0471HH_0918_059_C7_scaffold2_size436258	177359	3	1	CAGCTGGTACAGG	F
0471HH_0918_059_C7_scaffold2_size436258	177480	13	4	CGATGAAATACAC	F
0471HH_0918_059_C7_scaffold2_size436258	177509	8	1	CGCCCCGGCATGT	F
0471HH_0918_059_C7_scaffold2_size436258	177629	8	7	CAAGTGGAGCATC	R
0471HH_0918_059_C7_scaffold2_size436258	178572	4	3	CGCCGCACCGTGG	F
0471HH_0918_059_C7_scaffold2_size436258	178692	4	3	CGGTGGCCTCGCA	R
0471HH_0918_059_C7_scaffold2_size436258	179188	5	4	GGAGGCCGCCATC	F
0471HH_0918_059_C7_scaffold2_size436258	179332	5	1	CCGGGGGCTGTCC	R
0471HH_0918_059_C7_scaffold2_size436258	179515	4	1	CTCCAGCACAGCC	R
0471HH_0918_059_C7_scaffold2_size436258	179538	3	1	TGCCGGGCAGAGC	R
0471HH_0918_059_C7_scaffold2_size436258	179711	6	4	CCATCACCAGCGG	F
0471HH_0918_059_C7_scaffold2_size436258	179750	6	3	TGCACCCGGCCCG	R
0471HH_0918_059_C7_scaffold2_size436258	180723	4	1	TTTTCCATGGGCC	F
0471HH_0918_059_C7_scaffold2_size436258	180871	4	3	CGCCTCCTCCACG	R
0471HH_0918_059_C7_scaffold2_size436258	181629	2	1	GATCCGCGTTCTG	F
0471HH_0918_059_C7_scaffold2_size436258	181673	2	1	GGGCAGGCAGGGG	R
0471HH_0918_059_C7_scaffold2_size436258	183020	11	6	GCCTTCCGCAGCG	F
0471HH_0918_059_C7_scaffold2_size436258	183087	8	2	GCCCACCTTGCCC	R
0471HH_0918_059_C7_scaffold2_size436258	183169	11	5.5	TTCAGACCGCCGG	R
0471HH_0918_059_C7_scaffold2_size436258	185152	11	5.5	TTCCGCCTGGACT	F
0471HH_0918_059_C7_scaffold2_size436258	185263	6	5	CCGGCAGGAACCC	R
0471HH_0918_059_C7_scaffold2_size436258	186042	2	1	CCCACCCTGCGCC	F
0471HH_0918_059_C7_scaffold2_size436258	186169	2	1	GTCGGCGGTTTTC	R
0471HH_0918_059_C7_scaffold2_size436258	186195	5	4	GTGGAGGAGAAGC	F
0471HH_0918_059_C7_scaffold2_size436258	186310	5	4	CTCCGCCGGGCGC	R
0471HH_0918_059_C7_scaffold2_size436258	186749	13	2	TGTCACCTTATTT	F
0471HH_0918_059_C7_scaffold2_size436258	186896	9	6	GGTGCTGGCGGCG	R
0471HH_0918_059_C7_scaffold2_size436258	188392	8	7	CTGCTCCGGCCGC	F
0471HH_0918_059_C7_scaffold2_size436258	188431	8	7	GACGGTGTATGTT	R
0471HH_0918_059_C7_scaffold2_size436258	189570	9	4	GATGCGGTCCCCG	F
0471HH_0918_059_C7_scaffold2_size436258	189574	6	1	GGGCGATGCGGTC	F
0471HH_0918_059_C7_scaffold2_size436258	189643	6	1	GAGACGGACCGGG	R
0471HH_0918_059_C7_scaffold2_size436258	189900	9	4	AGAAACACCATGG	F
0471HH_0918_059_C7_scaffold2_size436258	189999	22	3	GTAACCCCGGTGC	F
0471HH_0918_059_C7_scaffold2_size436258	190028	17	9	CGGTCCCTGACCC	R
0471HH_0918_059_C7_scaffold2_size436258	190048	3	1	GTCCACGGACGTG	R
0471HH_0918_059_C7_scaffold2_size436258	190099	3	1	GCCGCCCCGGATA	F
0471HH_0918_059_C7_scaffold2_size436258	190148	3	2	GGCCAGGGGGCCC	R
0471HH_0918_059_C7_scaffold2_size436258	191456	17	6	GCCGCTTGGCGAT	F
0471HH_0918_059_C7_scaffold2_size436258	191463	17	2	CTCAGAAGCCGCT	F
0471HH_0918_059_C7_scaffold2_size436258	191490	10	1	CACAGAACGGCGC	F
0471HH_0918_059_C7_scaffold2_size436258	191496	11	1	GCCGCGCACAGAA	F
0471HH_0918_059_C7_scaffold2_size436258	191521	15	4	CAGGTCCGTGATC	F
0471HH_0918_059_C7_scaffold2_size436258	191605	15	11	GCTGGCCGTGACG	R
0471HH_0918_059_C7_scaffold2_size436258	191615	4	1	ACGGTGGTGCTGT	R
0471HH_0918_059_C7_scaffold2_size436258	191638	7	4	CAGCAGCAGATAC	F
0471HH_0918_059_C7_scaffold2_size436258	191670	7	3	TCCTGAGATAGGA	R
0471HH_0918_059_C7_scaffold2_size436258	192147	42	21	GCTGCAGGGTGGG	F
0471HH_0918_059_C7_scaffold2_size436258	192235	57	6	CGCACCCCGGCGA	F
0471HH_0918_059_C7_scaffold2_size436258	192253	43	25	AGCTGGCGGTGAA	R
0471HH_0918_059_C7_scaffold2_size436258	193262	6	3	GGAGTGGACCGAC	R
0471HH_0918_059_C7_scaffold2_size436258	194625	15	5	TGGAAGGAGTACC	F
0471HH_0918_059_C7_scaffold2_size436258	194644	10	2	GTAATCCTCCGGC	F
0471HH_0918_059_C7_scaffold2_size436258	194773	13	8	CTCCGGCTGGCGG	R
0471HH_0918_059_C7_scaffold2_size436258	194778	2	1	GCTGGCGGCTGGA	R
0471HH_0918_059_C7_scaffold2_size436258	195302	3	2	TCCCCCGGTTCAG	F
0471HH_0918_059_C7_scaffold2_size436258	195401	10	7	TCAGGTCCCCCTC	F
0471HH_0918_059_C7_scaffold2_size436258	195408	66	13	AGATAGGTCAGGT	F
0471HH_0918_059_C7_scaffold2_size436258	195418	24	1	CCGGGCATGGAGA	F
0471HH_0918_059_C7_scaffold2_size436258	195451	47	3	GCGGCAGCTGAGA	R
0471HH_0918_059_C7_scaffold2_size436258	195476	22	1	TCAGGGCTGCCAC	F
0471HH_0918_059_C7_scaffold2_size436258	195485	43	7	CTGAACGCAGGCG	R
0471HH_0918_059_C7_scaffold2_size436258	195557	15	12	TTCCAGCAGTTCT	R
0471HH_0918_059_C7_scaffold2_size436258	195939	9	2	CCATGCCGGAGGT	F
0471HH_0918_059_C7_scaffold2_size436258	196081	7	2	TCGATCATCTCCA	F
0471HH_0918_059_C7_scaffold2_size436258	196082	10	5	GGAGATGATCGAA	R
0471HH_0918_059_C7_scaffold2_size436258	196086	3	1	CCATTTCGATCAT	F
0471HH_0918_059_C7_scaffold2_size436258	196213	29	13	AGGGAGTCCGCCG	F
0471HH_0918_059_C7_scaffold2_size436258	196230	16	3	GTACCGCTTCAGG	R
0471HH_0918_059_C7_scaffold2_size436258	196310	20	12	GAATCCCCGGCTC	R
0471HH_0918_059_C7_scaffold2_size436258	197998	8	7	AGTAAAATCCGTT	F
0471HH_0918_059_C7_scaffold2_size436258	198788	15	2	CGTCCTCAGTGCT	F
0471HH_0918_059_C7_scaffold2_size436258	198934	8	5	CATCATCATGCCC	R
0471HH_0918_059_C7_scaffold2_size436258	200111	5	2	TCAGCCCCAGGGC	F
0471HH_0918_059_C7_scaffold2_size436258	200259	9	4	TCACCCTGGACCA	R
0471HH_0918_059_C7_scaffold2_size436258	200692	26	19	TCGCATCAGGGGC	F
0471HH_0918_059_C7_scaffold2_size436258	200828	20	1	CGCCACCGCCACC	R
0471HH_0918_059_C7_scaffold2_size436258	200841	50	14	ACCGGCCTCCAGA	R
0471HH_0918_059_C7_scaffold2_size436258	202141	5	4	CGGCAGCAACCGG	R
0471HH_0918_059_C7_scaffold2_size436258	204776	2	1	CTGCGGCAAGGTT	F
0471HH_0918_059_C7_scaffold2_size436258	204809	2	1	GGATGTTTGATCC	R
0471HH_0918_059_C7_scaffold2_size436258	205246	13	12	CCGGACCGGCTGC	F
0471HH_0918_059_C7_scaffold2_size436258	205371	13	1	TCCACCGTCTCAT	R
0471HH_0918_059_C7_scaffold2_size436258	205395	23	11	ACCAAAAACGCAA	R
0471HH_0918_059_C7_scaffold2_size436258	206334	2	1	GGGAAAACTTTCC	F
0471HH_0918_059_C7_scaffold2_size436258	207624	12	6	ACTCCCTCCGCCG	F
0471HH_0918_059_C7_scaffold2_size436258	207711	7	6	TCGCCCTTTTCCT	R
0471HH_0918_059_C7_scaffold2_size436258	208847	22	10	GTATTGGCCCGCC	F
0471HH_0918_059_C7_scaffold2_size436258	208942	11	8	CATGGCCCGGGTC	R
0471HH_0918_059_C7_scaffold2_size436258	209147	4	1	CCGCGAGGTCATG	F
0471HH_0918_059_C7_scaffold2_size436258	209154	5	1	ACTGCGGCCGCGA	F
0471HH_0918_059_C7_scaffold2_size436258	209295	9	3	GAGGCACAGTGGT	R
0471HH_0918_059_C7_scaffold2_size436258	210922	16	7	CTGTTCATAGTAT	F
0471HH_0918_059_C7_scaffold2_size436258	211001	11	8	ACCCTGCTGCGCA	R
0471HH_0918_059_C7_scaffold2_size436258	211079	3	2	CCTCGGACAGGGA	F
0471HH_0918_059_C7_scaffold2_size436258	211177	3	2	CCACGCCTGCTAT	R
0471HH_0918_059_C7_scaffold2_size436258	211474	12	7	CCCCAGCAGCAGC	F
0471HH_0918_059_C7_scaffold2_size436258	211504	15	7	GGACGGCCGCCGC	R
0471HH_0918_059_C7_scaffold2_size436258	213081	4	3	AACCTGGGCGGCA	F
0471HH_0918_059_C7_scaffold2_size436258	213190	4	2	GCGGCCGGAGACG	R
0471HH_0918_059_C7_scaffold2_size436258	214134	8	6	AAGCCCCCAAGGC	F
0471HH_0918_059_C7_scaffold2_size436258	214221	8	1	TTTTCGGGTTTCT	R
0471HH_0918_059_C7_scaffold2_size436258	214945	10	3	TGTGGGGCGCCAT	F
0471HH_0918_059_C7_scaffold2_size436258	214951	23	2	GGCCCGTGTGGGG	F
0471HH_0918_059_C7_scaffold2_size436258	214964	13	1	CCCGGCGGCGGCT	F
0471HH_0918_059_C7_scaffold2_size436258	215094	13	11	CTTGGCCAGATAG	R
0471HH_0918_059_C7_scaffold2_size436258	215510	7	2	GCCTTCCTGACCC	F
0471HH_0918_059_C7_scaffold2_size436258	215573	4	2	CTCCGTTTTTTGT	R
0471HH_0918_059_C7_scaffold2_size436258	215650	2	1	CGCAGAAAGCGCC	R
0471HH_0918_059_C7_scaffold2_size436258	218471	2	1	CCGGAATGGAGCT	F
0471HH_0918_059_C7_scaffold2_size436258	218475	3	1	AGGGCCGGAATGG	F
0471HH_0918_059_C7_scaffold2_size436258	218598	34	9	CGGGCGCTGAGGA	F
0471HH_0918_059_C7_scaffold2_size436258	218602	13	1	CAGCCGGGCGCTG	F
0471HH_0918_059_C7_scaffold2_size436258	218612	29	2	TCTCGCCGAACAG	F
0471HH_0918_059_C7_scaffold2_size436258	218620	15	3	CGAGATGATCCGG	R
0471HH_0918_059_C7_scaffold2_size436258	218651	13	1	CCGCAAACACGAT	F
0471HH_0918_059_C7_scaffold2_size436258	218700	75	13	TCAAAGCTGGCGT	F
0471HH_0918_059_C7_scaffold2_size436258	218745	42	13	AGCTGCCTGAGGT	R
0471HH_0918_059_C7_scaffold2_size436258	218826	13	9	CCGTGTCCACCAA	R
0471HH_0918_059_C7_scaffold2_size436258	219090	6	2	CGGCGGCAGATCA	F
0471HH_0918_059_C7_scaffold2_size436258	219205	6	2	CAGCGTGGTCATC	R
0471HH_0918_059_C7_scaffold2_size436258	220147	5	1	GGCATACCGGGGC	F
0471HH_0918_059_C7_scaffold2_size436258	220289	5	3	CTCATCAGCTATC	R
0471HH_0918_059_C7_scaffold2_size436258	221164	2	1	TGAGCGAACTGGA	R
0471HH_0918_059_C7_scaffold2_size436258	222341	6	5	CCGGGCCTTTCGG	F
0471HH_0918_059_C7_scaffold2_size436258	222376	9	3	GCCCCGCCCAGGG	F
0471HH_0918_059_C7_scaffold2_size436258	222449	16	3	TATCGTGGAGGGC	R
0471HH_0918_059_C7_scaffold2_size436258	222452	18	12	GTCGCCCTCCACG	F
0471HH_0918_059_C7_scaffold2_size436258	222489	35	6	GGACGGGACTCCC	R
0471HH_0918_059_C7_scaffold2_size436258	222544	12	8	TGGAAAAGGCCCG	R
0471HH_0918_059_C7_scaffold2_size436258	222765	11	7	GCACGGCGGAGTA	F
0471HH_0918_059_C7_scaffold2_size436258	222868	14	10	GCAACCCCAACGT	R
0471HH_0918_059_C7_scaffold2_size436258	223406	2	1	GATACCGGCCCAG	F
0471HH_0918_059_C7_scaffold2_size436258	223415	13	8	CGTGGGGGTGATA	F
0471HH_0918_059_C7_scaffold2_size436258	223471	38	10	GCGCATGGAGAAG	F
0471HH_0918_059_C7_scaffold2_size436258	223480	21	1	CAGCATATAGCGC	F
0471HH_0918_059_C7_scaffold2_size436258	223513	41	2	CGGTTCCGTGGAT	R
0471HH_0918_059_C7_scaffold2_size436258	223564	37	8	GCTGGCCAAGATC	R
0471HH_0918_059_C7_scaffold2_size436258	223567	29	4	TGCGATCTTGGCC	F
0471HH_0918_059_C7_scaffold2_size436258	223620	15	14	GGGACCCCAACTT	R
0471HH_0918_059_C7_scaffold2_size436258	224642	28	14	CCACGTCCTGAAT	F
0471HH_0918_059_C7_scaffold2_size436258	224701	29	6	CTTTACCCTTACC	R
0471HH_0918_059_C7_scaffold2_size436258	224951	17	6	CAGGTGGAGACCG	R
0471HH_0918_059_C7_scaffold2_size436258	224989	6	3	GGTTTCCCGGAAG	F
0471HH_0918_059_C7_scaffold2_size436258	225102	17	4	TCCAGGGTCAGGG	F
0471HH_0918_059_C7_scaffold2_size436258	225137	10	6	GTGTTGGAGACCC	R
0471HH_0918_059_C7_scaffold2_size436258	225199	5	1	GGTCTCGTCGAAG	F
0471HH_0918_059_C7_scaffold2_size436258	225213	5	4	ACGTCCGGGCCAT	R
0471HH_0918_059_C7_scaffold2_size436258	226193	5	2	GCCTGGGGGGCCG	F
0471HH_0918_059_C7_scaffold2_size436258	226204	13	6	GTTGCCCCCCAGC	F
0471HH_0918_059_C7_scaffold2_size436258	226251	9	4	TCCGGCCCAACGC	R
0471HH_0918_059_C7_scaffold2_size436258	226313	5	3	CTGGGGCCGGTGC	R
0471HH_0918_059_C7_scaffold2_size436258	226524	3	1	GGATCCCCGGCCA	F
0471HH_0918_059_C7_scaffold2_size436258	226672	3	2	TACGATCTATACC	R
0471HH_0918_059_C7_scaffold2_size436258	229247	3	2	CAGGTCCACCATC	F
0471HH_0918_059_C7_scaffold2_size436258	229372	3	1	CCAACACCCAGCC	R
0471HH_0918_059_C7_scaffold2_size436258	229682	2	1	CCGGCGGTGGCGC	R
0471HH_0918_059_C7_scaffold2_size436258	229937	8	4	ACGTTCCCGCCGA	F
0471HH_0918_059_C7_scaffold2_size436258	230009	9	4	GCCTGCAGGGTGA	R
0471HH_0918_059_C7_scaffold2_size436258	230408	16	11	ATGCCCCCAACGA	F
0471HH_0918_059_C7_scaffold2_size436258	230530	12	1	CAGAATGGCGGAC	R
0471HH_0918_059_C7_scaffold2_size436258	230553	33	10	CTTCGGCCACCAG	R
0471HH_0918_059_C7_scaffold2_size436258	230892	4	3	ACCGTGATCTATT	F
0471HH_0918_059_C7_scaffold2_size436258	231080	7	3	TGGTGCAGCAGTC	F
0471HH_0918_059_C7_scaffold2_size436258	231189	7	6	CCTCCTGTTTTTA	R
0471HH_0918_059_C7_scaffold2_size436258	231292	13	12	AAGCGGCCAGCCC	F
0471HH_0918_059_C7_scaffold2_size436258	231326	14	1	ATGTGGGCGGCAT	F
0471HH_0918_059_C7_scaffold2_size436258	231350	14	12	GTGGGCACGGCGT	R
0471HH_0918_059_C7_scaffold2_size436258	231354	2	1	GCACGGCGTTGTC	R
0471HH_0918_059_C7_scaffold2_size436258	231515	2	1	GCGGCGGTCCCAT	F
0471HH_0918_059_C7_scaffold2_size436258	231578	2	1	GTCAGCCCCACGG	R
0471HH_0918_059_C7_scaffold2_size436258	231657	2	1	CTGAAAGGAGGAA	F
0471HH_0918_059_C7_scaffold2_size436258	233717	3	1	GTGATGGAGCCGC	F
0471HH_0918_059_C7_scaffold2_size436258	233865	3	2	CGAGGCCATGCGC	R
0471HH_0918_059_C7_scaffold2_size436258	234392	3	2	AAAGTCCCGGCGG	F
0471HH_0918_059_C7_scaffold2_size436258	234692	4	1	CCGGGTCAGCAGA	F
0471HH_0918_059_C7_scaffold2_size436258	234698	19	6	CATGACCCGGGTC	F
0471HH_0918_059_C7_scaffold2_size436258	234765	14	7	TGGGCCCTGTTCT	R
0471HH_0918_059_C7_scaffold2_size436258	234816	3	2	TGGCGGCTGGCCC	R
0471HH_0918_059_C7_scaffold2_size436258	235627	2	1	TCCTGGAGCACAT	F
0471HH_0918_059_C7_scaffold2_size436258	235724	2	1	CCGGGCCGTGTCC	R
0471HH_0918_059_C7_scaffold2_size436258	236238	6	5	TAGGAGCCAAGGA	F
0471HH_0918_059_C7_scaffold2_size436258	236304	11	3	ATTCACCAGTTTG	R
0471HH_0918_059_C7_scaffold2_size436258	236983	13	10	CTGGTGGAAGGCC	F
0471HH_0918_059_C7_scaffold2_size436258	237131	25	12	CCGGCGGAGCTGA	R
0471HH_0918_059_C7_scaffold2_size436258	238037	7	3	CCTACGCTTTTGC	R
0471HH_0918_059_C7_scaffold2_size436258	240293	2	1	TCATCACCAGGGC	F
0471HH_0918_059_C7_scaffold2_size436258	240355	2	1	GGCCTCCCAGCTG	R
0471HH_0918_059_C7_scaffold2_size436258	240757	2	1	CCATTCCACCGGC	F
0471HH_0918_059_C7_scaffold2_size436258	240792	5	3	TGGCGGCCGTTAT	F
0471HH_0918_059_C7_scaffold2_size436258	240798	8	3	TGGAACTGGCGGC	F
0471HH_0918_059_C7_scaffold2_size436258	240844	8	2	GACCGCCCGGGCC	R
0471HH_0918_059_C7_scaffold2_size436258	240861	9	3	GTGAACCGCTCCA	F
0471HH_0918_059_C7_scaffold2_size436258	240906	9	3	ATAACCCCGCCTA	R
0471HH_0918_059_C7_scaffold2_size436258	240940	6	3	CATCAACGCCCAG	R
0471HH_0918_059_C7_scaffold2_size436258	241009	10	3	CGCCGCCAACGTG	R
0471HH_0918_059_C7_scaffold2_size436258	241009	6	3	CACGTTGGCGGCG	F
0471HH_0918_059_C7_scaffold2_size436258	241041	3	1	ACCTGGTGGCCAT	R
0471HH_0918_059_C7_scaffold2_size436258	241195	24	19	CATGGTCAGCAGC	F
0471HH_0918_059_C7_scaffold2_size436258	241313	21	1	CGGGCGGAAATGG	R
0471HH_0918_059_C7_scaffold2_size436258	241324	20	1	GGGACTGGACCGG	R
0471HH_0918_059_C7_scaffold2_size436258	241339	57	9	GTTTTTTGAGCGG	R
0471HH_0918_059_C7_scaffold2_size436258	241344	17	8	TTGAGCGGTATGT	R
0471HH_0918_059_C7_scaffold2_size436258	242454	2	1	CTGATGCGCGTCA	R
0471HH_0918_059_C7_scaffold2_size436258	242632	9	8	CGGGCGCTTTTGA	F
0471HH_0918_059_C7_scaffold2_size436258	242662	69	15	ATAATGCGCAGAT	F
0471HH_0918_059_C7_scaffold2_size436258	242715	25	1	TCACCAGCGTCGG	F
0471HH_0918_059_C7_scaffold2_size436258	242724	58	7	TAAACCCGATCAC	F
0471HH_0918_059_C7_scaffold2_size436258	242745	32	9	GTGCTGGCGGAGG	R
0471HH_0918_059_C7_scaffold2_size436258	242788	23	1	AGCCCCCGGACGT	R
0471HH_0918_059_C7_scaffold2_size436258	242811	29	16	TACATGCTGTCGG	R
0471HH_0918_059_C7_scaffold2_size436258	242840	6	1	GGCCAGGGCCCCC	R
0471HH_0918_059_C7_scaffold2_size436258	243997	6	1	CGGCTGGGGTTCA	F
0471HH_0918_059_C7_scaffold2_size436258	244003	7	1	ACGGTGCGGCTGG	F
0471HH_0918_059_C7_scaffold2_size436258	244145	7	6	GCTGTCCGGCGGA	R
0471HH_0918_059_C7_scaffold2_size436258	244343	2	1	CCGGTCGCAGATT	F
0471HH_0918_059_C7_scaffold2_size436258	244349	16	14	CAGGCACCGGTCG	F
0471HH_0918_059_C7_scaffold2_size436258	244430	16	14	ATATACCCGCCGG	R
0471HH_0918_059_C7_scaffold2_size436258	244906	4	2	GTGCCGCCTGAAA	F
0471HH_0918_059_C7_scaffold2_size436258	244916	5	1	GCAGCCCCCGGTG	F
0471HH_0918_059_C7_scaffold2_size436258	244926	6	1	AGCCAGACGTGCA	F
0471HH_0918_059_C7_scaffold2_size436258	245055	6	4	GCTACCGGGCGGA	R
0471HH_0918_059_C7_scaffold2_size436258	247222	2	1	TCTGCCCAACCTG	R
0471HH_0918_059_C7_scaffold2_size436258	247385	3	2	CGCCGCCCTTGGC	F
0471HH_0918_059_C7_scaffold2_size436258	247430	10	7	GATCGCACAGGCG	F
0471HH_0918_059_C7_scaffold2_size436258	247504	14	7	CAACTCCATTGTG	R
0471HH_0918_059_C7_scaffold2_size436258	247534	3	1	CAGCCAGGCGGTG	R
0471HH_0918_059_C7_scaffold2_size436258	249725	13	11	AGAACACCAACGG	F
0471HH_0918_059_C7_scaffold2_size436258	249868	25	2	CACCCGGACGCCG	R
0471HH_0918_059_C7_scaffold2_size436258	249873	11	9	GGACGCCGATGTC	R
0471HH_0918_059_C7_scaffold2_size436258	251004	17	7	GCCGATGGAGCCG	F
0471HH_0918_059_C7_scaffold2_size436258	251032	22	3	TCACCCCCAGCTG	F
0471HH_0918_059_C7_scaffold2_size436258	251060	19	9	AGGGGGCGTTTGA	R
0471HH_0918_059_C7_scaffold2_size436258	251179	3	1	TGCGCCTATTCCG	R
0471HH_0918_059_C7_scaffold2_size436258	251262	14	12	GTTCCAGTTGTTG	F
0471HH_0918_059_C7_scaffold2_size436258	251397	27	2	GCTGCTGGAGCGG	R
0471HH_0918_059_C7_scaffold2_size436258	251406	35	6	GCGGCAGGGCCGC	R
0471HH_0918_059_C7_scaffold2_size436258	251410	5	4	CAGGGCCGCCCGG	R
0471HH_0918_059_C7_scaffold2_size436258	251974	10	6	GGGAGGGATTCTT	F
0471HH_0918_059_C7_scaffold2_size436258	252043	7	6	CTGCGGGCCTATG	R
0471HH_0918_059_C7_scaffold2_size436258	255091	7	6	GCATGACCGAGCA	F
0471HH_0918_059_C7_scaffold2_size436258	255215	10	6	CGGTGGTGTCGGA	R
0471HH_0918_059_C7_scaffold2_size436258	255334	19	15	GCACCCCCTTCAA	F
0471HH_0918_059_C7_scaffold2_size436258	255441	31	2	GTCGCCCACGTTG	R
0471HH_0918_059_C7_scaffold2_size436258	255450	14	1	GTTGACGTCGGCG	R
0471HH_0918_059_C7_scaffold2_size436258	255467	13	1	TGCCCAGGGTCAC	R
0471HH_0918_059_C7_scaffold2_size436258	255473	12	6	GGGTCACGGCCTG	R
0471HH_0918_059_C7_scaffold2_size436258	256455	8	2	CTGAAGGGACAGA	F
0471HH_0918_059_C7_scaffold2_size436258	256491	8	6	CCGGGAGGAGCTG	R
0471HH_0918_059_C7_scaffold2_size436258	256891	17	15	AGGCCGCCAGCTG	F
0471HH_0918_059_C7_scaffold2_size436258	256992	17	16	GCTGCTGGACCTG	R
0471HH_0918_059_C7_scaffold2_size436258	257049	2	1	GGCTCCGTCCCGG	F
0471HH_0918_059_C7_scaffold2_size436258	257189	2	1	AGCAGAAGCCCTT	R
0471HH_0918_059_C7_scaffold2_size436258	257837	2	1	GGGTACAGCCCCC	F
0471HH_0918_059_C7_scaffold2_size436258	258200	3	2	CGACGTGGTGCTG	R
0471HH_0918_059_C7_scaffold2_size436258	258836	2	1	CAGATCCCGGCAG	F
0471HH_0918_059_C7_scaffold2_size436258	258950	2	1	TCCCGGGCGGCCC	R
0471HH_0918_059_C7_scaffold2_size436258	260202	4	3	GCAGCCCCCGGTA	F
0471HH_0918_059_C7_scaffold2_size436258	260246	4	1	TGGCGATGGCCCC	R
0471HH_0918_059_C7_scaffold2_size436258	260685	3	2	CTTCTCCGGGTCC	R
0471HH_0918_059_C7_scaffold2_size436258	261360	25	11	CATCTCCGCCGTC	F
0471HH_0918_059_C7_scaffold2_size436258	261457	12	1	ATGATGGACGACG	R
0471HH_0918_059_C7_scaffold2_size436258	261508	34	10	TTGATGGCGTTCA	R
0471HH_0918_059_C7_scaffold2_size436258	263346	5	2	CCCGCCGGTGCCA	F
0471HH_0918_059_C7_scaffold2_size436258	263392	6	1	TCCCTCCGGCGGC	F
0471HH_0918_059_C7_scaffold2_size436258	263494	6	4	GCTGGCCAGAGAC	R
0471HH_0918_059_C7_scaffold2_size436258	263566	3	1	CGGTATCCTGCTG	F
0471HH_0918_059_C7_scaffold2_size436258	263715	5	2	CGATGTAGGCAAA	R
0471HH_0918_059_C7_scaffold2_size436258	266174	9	8	GTGCCGGAGGAGT	F
0471HH_0918_059_C7_scaffold2_size436258	266323	9	6	ATCTGCCCATAGT	R
0471HH_0918_059_C7_scaffold2_size436258	266713	3	1	TGCTGGACGCGGC	R
0471HH_0918_059_C7_scaffold2_size436258	268202	15	11	AATGGGCTTCAGG	F
0471HH_0918_059_C7_scaffold2_size436258	268305	12	10	GGCGGTTTTTTGT	R
0471HH_0918_059_C7_scaffold2_size436258	268789	2	1	GTGGTGGAGGCGG	F
0471HH_0918_059_C7_scaffold2_size436258	268803	20	10	GGTCCCCGGACGG	F
0471HH_0918_059_C7_scaffold2_size436258	268886	12	11	TTCCCCCAGCAGA	R
0471HH_0918_059_C7_scaffold2_size436258	268982	4	3	CGTCCACTGGGGC	F
0471HH_0918_059_C7_scaffold2_size436258	269160	27	12	GGGCCCGGGTGGT	F
0471HH_0918_059_C7_scaffold2_size436258	269213	27	13.6	CGGCACACCGTAC	R
0471HH_0918_059_C7_scaffold2_size436258	272672	3.13	2.41	CCCCAGCAGACCA	F
0471HH_0918_059_C7_scaffold2_size436258	272776	5.74	2.04	TCATTCCGCTTCC	F
0471HH_0918_059_C7_scaffold2_size436258	272809	5.86	2.66	TGATTGAGATGCC	R
0471HH_0918_059_C7_scaffold2_size436258	272818	3.2	0.72	TGCCCCCGCTTTA	R
0471HH_0918_059_C7_scaffold2_size436258	272918	2.3	1.8	TGTCCAGCTCACG	R
0471HH_0918_059_C7_scaffold2_size436258	272921	1.1	0.84	ATTCGTGAGCTGG	F
0471HH_0918_059_C7_scaffold2_size436258	273008	0.74	0.6	CAGTCCCCAGCTT	R
0471HH_0918_059_C7_scaffold2_size436258	273213	1.32	1.04	AATCTTCACCGGC	F
0471HH_0918_059_C7_scaffold2_size436258	273284	1.32	0.72	GATGGCATATATT	R
0471HH_0918_059_C7_scaffold2_size436258	273756	1.3	0.7	TAACCGTGACAAA	F
0471HH_0918_059_C7_scaffold2_size436258	273812	1.3	0.7	TACAACCTCTTTG	R
0471HH_0918_059_C7_scaffold2_size436258	274421	2.64	2.16	GAATCCCTGCTTT	F
0471HH_0918_059_C7_scaffold2_size436258	274437	3.48	0.84	ATGGTAATCAACA	F
0471HH_0918_059_C7_scaffold2_size436258	274503	3.48	2.64	CATCTATGGGATT	R
0471HH_0918_059_C7_scaffold2_size436258	274545	1.12	0.72	TTATGATAACAGG	R
0471HH_0918_059_C7_scaffold2_size436258	274613	1.84	1.44	GCACAGTGTAATC	F
0471HH_0918_059_C7_scaffold2_size436258	274712	1.44	0.69	CTGCTGATTGCCA	R
0471HH_0918_059_C7_scaffold2_size436258	274787	2.57	1.82	CACAATTACCACG	F
0471HH_0918_059_C7_scaffold2_size436258	274829	2.71	1.82	CGGTGCGCTCCGC	R
0471HH_0918_059_C7_scaffold2_size436258	274893	1.97	0.75	CTGAACGCCGCAA	R
0471HH_0918_059_C7_scaffold2_size436258	274937	1.22	0.74	ATATACCATAACG	R
0471HH_0918_059_C7_scaffold2_size436258	275450	2.01	1.85	CCGCACCGATGCC	F
0471HH_0918_059_C7_scaffold2_size436258	275511	2.01	1.76	TCGCGGCACATTT	R
0471HH_0918_059_C7_scaffold2_size436258	275842	1.12	0.87	TAGGTTTCTTTTT	F
0471HH_0918_059_C7_scaffold2_size436258	276687	1.82	1.5	GGTTTGAATATAT	F
0471HH_0918_059_C7_scaffold2_size436258	276729	1.54	1.4	TTATCAGCTCCAT	R
0471HH_0918_059_C7_scaffold2_size436258	276753	3.6	2.36	CGCTGGCAAGTCT	F
0471HH_0918_059_C7_scaffold2_size436258	276768	3.4	0.8	CAAGTGCTGCATG	F
0471HH_0918_059_C7_scaffold2_size436258	276831	3.16	2	GAATACTGTTTCA	R
0471HH_0918_059_C7_scaffold2_size436258	276836	2.24	1.08	GGGAGTGAAACAG	F
0471HH_0918_059_C7_scaffold2_size436258	276838	1.88	0.8	GTTTCACTCCCTC	R
0471HH_0918_059_C7_scaffold2_size436258	276942	1.08	0.84	TTATGTGGATGTT	R
0471HH_0918_059_C7_scaffold2_size436258	278000	2	1.84	CGGGGCCATCAAC	F
0471HH_0918_059_C7_scaffold2_size436258	278024	24	11	CAAGGGCCGCACC	F
0471HH_0918_059_C7_scaffold2_size436258	278090	13	2	GTAGCGCAGGCAG	R
0471HH_0918_059_C7_scaffold2_size436258	278138	15	8	GCACTCCCGTATA	R
0471HH_0918_059_C7_scaffold2_size436258	285886	3	2	TGGACCGGGGCGG	R
0471HH_0918_059_C7_scaffold2_size436258	286878	3	2	ACGGCGGCAGCGC	F
0471HH_0918_059_C7_scaffold2_size436258	286888	12	5	CGGACCCCGGACG	F
0471HH_0918_059_C7_scaffold2_size436258	286996	8	1	ACAAGAAATTCGT	R
0471HH_0918_059_C7_scaffold2_size436258	287016	7	1	GACTCGGTGCAGC	R
0471HH_0918_059_C7_scaffold2_size436258	287026	10	3	AGCGGGGGCTGCT	R
0471HH_0918_059_C7_scaffold2_size436258	287032	3	1	GGCTGCTGCGCCT	R
0471HH_0918_059_C7_scaffold2_size436258	287037	2	1	CTGCGCCTTGAGG	R
0471HH_0918_059_C7_scaffold2_size436258	288570	6	5	CGCCCACCTGGAT	F
0471HH_0918_059_C7_scaffold2_size436258	288635	6	5	GCTGACCCAGGTG	R
0471HH_0918_059_C7_scaffold2_size436258	288905	6	5	GGTGTCCCGGACG	F
0471HH_0918_059_C7_scaffold2_size436258	288923	6	1	GGTGCTGGAAAAC	R
0471HH_0918_059_C7_scaffold2_size436258	288992	5	1	TATCCGCTGCTAT	R
0471HH_0918_059_C7_scaffold2_size436258	289017	4	1	CGCCCGGATGAGA	R
0471HH_0918_059_C7_scaffold2_size436258	289041	3	1	AAGCTCCGCTCCA	R
0471HH_0918_059_C7_scaffold2_size436258	289046	2	1	CCGCTCCATCGAC	R
0471HH_0918_059_C7_scaffold2_size436258	289152	10	9	TGTCCACATCGGC	F
0471HH_0918_059_C7_scaffold2_size436258	289250	10	9	CGGACGCTCCCTG	R
0471HH_0918_059_C7_scaffold2_size436258	289322	15	7	GGTGTACACCGAC	F
0471HH_0918_059_C7_scaffold2_size436258	289336	9	1	GCCATGGTGACGG	F
0471HH_0918_059_C7_scaffold2_size436258	289465	17	8	CCTTCCCCGCCTA	R
0471HH_0918_059_C7_scaffold2_size436258	290589	3	2	GGCGATGCGGGAG	F
0471HH_0918_059_C7_scaffold2_size436258	290698	58	19	CCGTGCGGCCCAT	F
0471HH_0918_059_C7_scaffold2_size436258	290706	49	3	GAACATCACCGTG	F
0471HH_0918_059_C7_scaffold2_size436258	290719	55	3	AGGCGGTGTGGAT	F
0471HH_0918_059_C7_scaffold2_size436258	290731	29	1	CGGTGGGGTCGGA	F
0471HH_0918_059_C7_scaffold2_size436258	290737	29	2	CCCACCGTGGAGT	R
0471HH_0918_059_C7_scaffold2_size436258	290806	51	4	AAGCGCGTGCTGG	R
0471HH_0918_059_C7_scaffold2_size436258	290829	30	7	GTTGGTCATATCC	F
0471HH_0918_059_C7_scaffold2_size436258	290847	38	23	CGACGCGCAGAAG	R
0471HH_0918_059_C7_scaffold2_size436258	290908	7	6	GGCGATCTGTACA	R
0471HH_0918_059_C7_scaffold2_size436258	291692	2	1	CATGTGGTGTGCG	R
0471HH_0918_059_C7_scaffold2_size436258	291747	10	9	TCAAAGCTCAGCT	F
0471HH_0918_059_C7_scaffold2_size436258	291891	10	9	TGCGCTCCACGGC	R
0471HH_0918_059_C7_scaffold2_size436258	293161	14	7	CCTGCTCCAGGCC	F
0471HH_0918_059_C7_scaffold2_size436258	293214	13	6	CTTCGCCAACTAT	R
0471HH_0918_059_C7_scaffold2_size436258	293376	8	6	GGCCAGCCAGCCC	F
0471HH_0918_059_C7_scaffold2_size436258	293394	8	2	CGACGCGCTGTAT	R
0471HH_0918_059_C7_scaffold2_size436258	293524	6	4	TTCGGCCAGGGCC	R
0471HH_0918_059_C7_scaffold2_size436258	294155	3	1	GCCAGGCCCGCGA	F
0471HH_0918_059_C7_scaffold2_size436258	294169	4	1	CAGACAGGCCGAT	F
0471HH_0918_059_C7_scaffold2_size436258	294304	4	3	TTCAGCCTGCTGC	R
0471HH_0918_059_C7_scaffold2_size436258	295246	23	11	GCCGCCCTGGGTA	F
0471HH_0918_059_C7_scaffold2_size436258	295322	23	11	CGTGACCACCACC	R
0471HH_0918_059_C7_scaffold2_size436258	295954	24	12	GGCATACCGGCGG	F
0471HH_0918_059_C7_scaffold2_size436258	295969	14	1	GTCTGGCTGCGCT	F
0471HH_0918_059_C7_scaffold2_size436258	295975	15	1	GACCACGTCTGGC	F
0471HH_0918_059_C7_scaffold2_size436258	296052	15	1	GGCGCCGTCAGCA	R
0471HH_0918_059_C7_scaffold2_size436258	296059	35	6	CGTCTGCTGCTGA	F
0471HH_0918_059_C7_scaffold2_size436258	296062	20	1	GCAGCAGACGCTG	R
0471HH_0918_059_C7_scaffold2_size436258	296071	54	13	GCTGCCGGTGCAG	R
0471HH_0918_059_C7_scaffold2_size436258	296207	10	2	CTGGGCGGCGGCG	R
0471HH_0918_059_C7_scaffold2_size436258	297355	3	2	CGTTGCGGCCCTC	R
0471HH_0918_059_C7_scaffold2_size436258	298294	3	2	GATCTCCTTGAAG	F
0471HH_0918_059_C7_scaffold2_size436258	298440	3	1	ATGCCAGCTATAA	R
0471HH_0918_059_C7_scaffold2_size436258	298840	11	9	ATACCCGGCGTGG	F
0471HH_0918_059_C7_scaffold2_size436258	298894	21	10	CGACACCCGGTGG	R
0471HH_0918_059_C7_scaffold2_size436258	299512	7	6	GGACGCCTTCCGG	F
0471HH_0918_059_C7_scaffold2_size436258	299661	13	6	TGGCCATCTGCGA	R
0471HH_0918_059_C7_scaffold2_size436258	300089	10	9	CCTTGGGCAGCCG	F
0471HH_0918_059_C7_scaffold2_size436258	300117	26	4	CCCAGCGACAGCG	F
0471HH_0918_059_C7_scaffold2_size436258	300164	25	10	ACCGACCTGCGCC	R
0471HH_0918_059_C7_scaffold2_size436258	300212	6	2	CCAGCTCCATAAA	F
0471HH_0918_059_C7_scaffold2_size436258	300229	6	4	GACGGCCCGGCGG	R
0471HH_0918_059_C7_scaffold2_size436258	300339	2	1	TCCGCAGCTGGCT	R
0471HH_0918_059_C7_scaffold2_size436258	300667	3	2	GGAGAAGGGGGGA	F
0471HH_0918_059_C7_scaffold2_size436258	300683	39	12	ACTCCCCCTCCCG	F
0471HH_0918_059_C7_scaffold2_size436258	300736	27	4	GAGCATCCTCCAT	R
0471HH_0918_059_C7_scaffold2_size436258	300753	11	1	GCAAGGGCGTCAT	R
0471HH_0918_059_C7_scaffold2_size436258	300774	10	9	TGGAGGCCGCCGA	R
0471HH_0918_059_C7_scaffold2_size436258	301950	11	10	AGGGCCTCCAGGG	F
0471HH_0918_059_C7_scaffold2_size436258	302034	14	10	CCTGCCCCGGCAC	R
0471HH_0918_059_C7_scaffold2_size436258	303104	8	7	GCAGAGAAGCTCC	F
0471HH_0918_059_C7_scaffold2_size436258	303113	51	8	GCGGGCCGGGCAG	F
0471HH_0918_059_C7_scaffold2_size436258	303118	43	6	GGGCGGCGGGCCG	F
0471HH_0918_059_C7_scaffold2_size436258	303157	23	1	CCAGGGCCGGCTG	F
0471HH_0918_059_C7_scaffold2_size436258	303204	53	5	GGGGGCCGTGAAG	F
0471HH_0918_059_C7_scaffold2_size436258	303206	48	10	TCACGGCCCCCAC	R
0471HH_0918_059_C7_scaffold2_size436258	303212	18	1	CCCCCACGGCCCG	R
0471HH_0918_059_C7_scaffold2_size436258	303218	33	2	CGGCCCGGCCCGG	R
0471HH_0918_059_C7_scaffold2_size436258	303239	15	1	ATCACATCACCCC	R
0471HH_0918_059_C7_scaffold2_size436258	303249	27	5	CCCGCCGTCCCCG	R
0471HH_0918_059_C7_scaffold2_size436258	303254	9	1	CGTCCCCGGCCCC	R
0471HH_0918_059_C7_scaffold2_size436258	303260	8	3	CGGCCCCTGCGGC	R
0471HH_0918_059_C7_scaffold2_size436258	303292	5	3	CCTGTGCGGGAGG	R
0471HH_0918_059_C7_scaffold2_size436258	303633	12	10	CTCCCGCACCAGC	F
0471HH_0918_059_C7_scaffold2_size436258	303723	12	9	GGACGCGGCCCGG	R
0471HH_0918_059_C7_scaffold2_size436258	304418	7	4	CCCGGAGGATGCG	F
0471HH_0918_059_C7_scaffold2_size436258	304459	7	6	GCCCATGTCCCGG	R
0471HH_0918_059_C7_scaffold2_size436258	304640	2	1	CCGTGGCGTCCCG	F
0471HH_0918_059_C7_scaffold2_size436258	304696	2	1	CGGCACGGCCACG	R
0471HH_0918_059_C7_scaffold2_size436258	304970	2	1	GCTCTGCTTGCGG	F
0471HH_0918_059_C7_scaffold2_size436258	305018	9	7	GCTGCCCCGCATC	F
0471HH_0918_059_C7_scaffold2_size436258	305071	9	7	ACGGCAGGCAGCA	R
0471HH_0918_059_C7_scaffold2_size436258	305994	4	2	CCGGCGGTGAGCT	F
0471HH_0918_059_C7_scaffold2_size436258	306009	4	2	AGAATAACGCCAA	R
0471HH_0918_059_C7_scaffold2_size436258	306208	9	7	ATACTCCCGGCAG	F
0471HH_0918_059_C7_scaffold2_size436258	306253	10	1	CACGATCTGGGCC	F
0471HH_0918_059_C7_scaffold2_size436258	306287	10	1	CGTCTGCCCTCCG	R
0471HH_0918_059_C7_scaffold2_size436258	306317	15	6	GGGTCCCGTCCTC	F
0471HH_0918_059_C7_scaffold2_size436258	306356	23	9	TTCTCCCGGTTCA	R
0471HH_0918_059_C7_scaffold2_size436258	306466	6	1	CATCATGACCGGC	R
0471HH_0918_059_C7_scaffold2_size436258	306958	14	9	CAGCGTGGATCTG	F
0471HH_0918_059_C7_scaffold2_size436258	307036	41	7	GGGGCTCCGCCGC	F
0471HH_0918_059_C7_scaffold2_size436258	307073	21	1	AAATGCGTTGGTT	R
0471HH_0918_059_C7_scaffold2_size436258	307078	20	12	CGTTGGTTATATG	R
0471HH_0918_059_C7_scaffold2_size436258	307084	8	1	TTATATGTTGACA	R
0471HH_0918_059_C7_scaffold2_size436258	307185	7	2	CATGATCCGGGTG	R
0471HH_0918_059_C7_scaffold2_size436258	307409	6	1	AGCTGCCCGGCGG	F
0471HH_0918_059_C7_scaffold2_size436258	307419	6	5	GCTGAAGGTGGTG	R
0471HH_0918_059_C7_scaffold2_size436258	307515	7	6	GTCGGTGTTCTCC	F
0471HH_0918_059_C7_scaffold2_size436258	307556	7	1	TCGTGTCCGGCGT	R
0471HH_0918_059_C7_scaffold2_size436258	307655	6	1	TGATCGACGGACT	R
0471HH_0918_059_C7_scaffold2_size436258	307664	9	3	GACTGGAAAACAG	R
0471HH_0918_059_C7_scaffold2_size436258	308167	2	1	GTGCGCCCAGCAG	R
0471HH_0918_059_C7_scaffold2_size436258	308272	5	4	CACGGCGTTCTCC	F
0471HH_0918_059_C7_scaffold2_size436258	308420	9	4	CTGGAGGACCTGC	R
0471HH_0918_059_C7_scaffold2_size436258	309960	9	8	GGTGGAGAGGTTC	F
0471HH_0918_059_C7_scaffold2_size436258	310086	12	8	CATCGACCGGCTG	R
0471HH_0918_059_C7_scaffold2_size436258	310536	10	9	AAACACCAAAGCG	F
0471HH_0918_059_C7_scaffold2_size436258	310574	33	12	TCCCGCAGATAGG	F
0471HH_0918_059_C7_scaffold2_size436258	310619	22	10	GGTATCCATAGAA	R
0471HH_0918_059_C7_scaffold2_size436258	310676	12	1	ATCAGAAGGCCCA	R
0471HH_0918_059_C7_scaffold2_size436258	310723	28	6	TCCTGGCATACGC	R
0471HH_0918_059_C7_scaffold2_size436258	310800	6	1	GTGCCGCAGCCTG	F
0471HH_0918_059_C7_scaffold2_size436258	310884	6	2	GGCATTCTCGTCA	R
0471HH_0918_059_C7_scaffold2_size436258	311213	5	1	TTCTGCGGCGGCG	F
0471HH_0918_059_C7_scaffold2_size436258	311361	5	4	GGGGTCCTCATCC	R
0471HH_0918_059_C7_scaffold2_size436258	312933	17	14	GGCCCCGCCTGCT	F
0471HH_0918_059_C7_scaffold2_size436258	312995	29	14	ATACCGCCCGGGC	R
0471HH_0918_059_C7_scaffold2_size436258	313611	23	22	GGAGGCCCCCCGG	F
0471HH_0918_059_C7_scaffold2_size436258	313618	24	1	GGCTGGCGGAGGC	F
0471HH_0918_059_C7_scaffold2_size436258	313660	24	1	TTGCCGGTGCGCT	R
0471HH_0918_059_C7_scaffold2_size436258	313689	24	1	GGAGGTGGAGCGC	F
0471HH_0918_059_C7_scaffold2_size436258	313705	24	1	CGGGCGTTGCGGC	R
0471HH_0918_059_C7_scaffold2_size436258	313744	23	3	TCTCCCCGCTGGG	R
0471HH_0918_059_C7_scaffold2_size436258	313756	54	18	GGCACCCGCAGGA	R
0471HH_0918_059_C7_scaffold2_size436258	313767	2	1	GATCACCCGGTGC	R
0471HH_0918_059_C7_scaffold2_size436258	313774	10	9	GGGCCGGGCACCG	F
0471HH_0918_059_C7_scaffold2_size436258	313810	28	18	AGGATATGGACAC	F
0471HH_0918_059_C7_scaffold2_size436258	313815	29	1	GCTGGAGGATATG	F
0471HH_0918_059_C7_scaffold2_size436258	313845	33	4	CCTGCCCCGGGAG	F
0471HH_0918_059_C7_scaffold2_size436258	313888	57	10	ACGGCGGAGAGAA	R
0471HH_0918_059_C7_scaffold2_size436258	313954	23	4	AGAAGATTGCCGT	R
0471HH_0918_059_C7_scaffold2_size436258	313959	19	18	ATTGCCGTCCTCA	R
0471HH_0918_059_C7_scaffold2_size436258	314053	3	2	AGACCCAGCAGGT	F
0471HH_0918_059_C7_scaffold2_size436258	314201	3	1	CCGCCTGGCGGAT	R
0471HH_0918_059_C7_scaffold2_size436258	315648	3	1	CCCTCCCGGCCGA	F
0471HH_0918_059_C7_scaffold2_size436258	316793	12	6	TGCCACGTCCCGC	F
0471HH_0918_059_C7_scaffold2_size436258	316840	8	1	TTTACCGGCGGCT	R
0471HH_0918_059_C7_scaffold2_size436258	316850	7	1	GCTGCCCTTTGCC	R
0471HH_0918_059_C7_scaffold2_size436258	316869	6	4	GGGGCCCAGCGCC	R
0471HH_0918_059_C7_scaffold2_size436258	316878	2	1	CGCCGGGCCATTG	R
0471HH_0918_059_C7_scaffold2_size436258	316921	8	7	CGGTTCATGGGCT	F
0471HH_0918_059_C7_scaffold2_size436258	317026	8	7	TGGCCCCCACGGA	R
0471HH_0918_059_C7_scaffold2_size436258	317094	3	1	ATCCGGTGCGCCC	R
0471HH_0918_059_C7_scaffold2_size436258	317127	2	1	TCCAGGGAACGGC	R
0471HH_0918_059_C7_scaffold2_size436258	317699	14	7	CACCACGGTGGTG	F
0471HH_0918_059_C7_scaffold2_size436258	317771	8	7	CGGCCTGTCCCAG	R
0471HH_0918_059_C7_scaffold2_size436258	318371	17	9	GCGGCATCTGGGT	F
0471HH_0918_059_C7_scaffold2_size436258	318429	11	1	GTGGGCCTGCACG	F
0471HH_0918_059_C7_scaffold2_size436258	318430	14	10	GTGCAGGCCCACC	R
0471HH_0918_059_C7_scaffold2_size436258	318530	2	1	ATATTATAGTGTG	F
0471HH_0918_059_C7_scaffold2_size436258	319625	8	6	AAACGCCAGCTGT	F
0471HH_0918_059_C7_scaffold2_size436258	319673	14	7	CTCGGCATAGTGG	R
0471HH_0918_059_C7_scaffold2_size436258	320455	4	3	GCCCTGATCACCC	F
0471HH_0918_059_C7_scaffold2_size436258	320563	4	1	CCGCCAGCTCGCT	R
0471HH_0918_059_C7_scaffold2_size436258	320577	3	1	CTGGCGGTGTCGG	R
0471HH_0918_059_C7_scaffold2_size436258	320588	2	1	GGCGATGGTCTCC	R
0471HH_0918_059_C7_scaffold2_size436258	320710	6	5	CGCCGGGTGTCGG	F
0471HH_0918_059_C7_scaffold2_size436258	320750	6	5	CAGCAGCTCCCGG	R
0471HH_0918_059_C7_scaffold2_size436258	321242	18	9	TGCCGGGAAAAAG	F
0471HH_0918_059_C7_scaffold2_size436258	321390	10	8	CACCAGCTGAGGC	R
0471HH_0918_059_C7_scaffold2_size436258	321539	3	1	CTGTTCGACGGCC	F
0471HH_0918_059_C7_scaffold2_size436258	321560	4	1	GACGCGGCGGACA	F
0471HH_0918_059_C7_scaffold2_size436258	321780	4	3	CGGCTGCATTCAG	R
0471HH_0918_059_C7_scaffold2_size436258	322041	9	3	CGCCGGGACATCG	F
0471HH_0918_059_C7_scaffold2_size436258	322186	4	1	CACCTCCACCGCC	R
0471HH_0918_059_C7_scaffold2_size436258	323316	9	7	GAGGATGTGCCGT	F
0471HH_0918_059_C7_scaffold2_size436258	323408	24	6	CCGGGGCCGGCAC	R
0471HH_0918_059_C7_scaffold2_size436258	323537	7	4	ATCGCCCACCGGA	F
0471HH_0918_059_C7_scaffold2_size436258	323555	8	1	TTTATCCTGGACA	F
0471HH_0918_059_C7_scaffold2_size436258	323685	8	6	CATGACCCGCCGG	R
0471HH_0918_059_C7_scaffold2_size436258	324064	13	11	AAGCAGGTGCTGG	F
0471HH_0918_059_C7_scaffold2_size436258	324086	14	1	TGCCCCGGAGGAG	F
0471HH_0918_059_C7_scaffold2_size436258	324212	14	13	GGTGCCCACCCGG	R
0471HH_0918_059_C7_scaffold2_size436258	324589	2	1	GGACGCCCTGAGC	F
0471HH_0918_059_C7_scaffold2_size436258	324895	3	1	GGACCCCACGGTC	F
0471HH_0918_059_C7_scaffold2_size436258	324913	4	1	CAATCCCCACAAC	F
0471HH_0918_059_C7_scaffold2_size436258	325793	2	1	CCCTCGCAGGCGG	R
0471HH_0918_059_C7_scaffold2_size436258	325974	5	4	GAGCGGGAGATGG	F
0471HH_0918_059_C7_scaffold2_size436258	326097	5	4	TTCCTCCTGTAGG	R
0471HH_0918_059_C7_scaffold2_size436258	326804	10	7	AGGCTCCTCCTCA	F
0471HH_0918_059_C7_scaffold2_size436258	326835	8	7	GCCCAGCGGGTGC	R
0471HH_0918_059_C7_scaffold2_size436258	327121	26	14	GCCAGCTGGCCGG	F
0471HH_0918_059_C7_scaffold2_size436258	327201	15	11	ACCCAGGAGCTGC	R
0471HH_0918_059_C7_scaffold2_size436258	327245	4	3	CCTGGTGACCTCC	R
0471HH_0918_059_C7_scaffold2_size436258	328314	5	2	CCAGGGCGGCGAT	F
0471HH_0918_059_C7_scaffold2_size436258	328318	4	1	TCCACCAGGGCGG	F
0471HH_0918_059_C7_scaffold2_size436258	328357	4	3	ACTGCCCCTACTA	R
0471HH_0918_059_C7_scaffold2_size436258	328392	4	3	ACATATGCCGGAA	F
0471HH_0918_059_C7_scaffold2_size436258	328417	5	1	TTGGCCCACAGCT	F
0471HH_0918_059_C7_scaffold2_size436258	328506	7	4	CAGCCCCTGCACT	R
0471HH_0918_059_C7_scaffold2_size436258	328652	2	1	AATATAGTCCCGC	F
0471HH_0918_059_C7_scaffold2_size436258	328800	2	1	GAGCTGGTGAATA	R
0471HH_0918_059_C7_scaffold2_size436258	328847	2	1	TTCCCCCAGCACC	F
0471HH_0918_059_C7_scaffold2_size436258	328991	2	1	CCAGGCCCAGCGC	R
0471HH_0918_059_C7_scaffold2_size436258	329983	3	2	ACAGCCTGCGCTC	F
0471HH_0918_059_C7_scaffold2_size436258	330105	3	2	CTCTCCCTTTTCT	R
0471HH_0918_059_C7_scaffold2_size436258	330182	19	9	CCTCAATGAGGGC	F
0471HH_0918_059_C7_scaffold2_size436258	330323	10	8	ACCTTTCTGTTCG	R
0471HH_0918_059_C7_scaffold2_size436258	333039	21	9	AATATTTCAAGGA	F
0471HH_0918_059_C7_scaffold2_size436258	333076	12	1	TTGCCCCGTGTAT	F
0471HH_0918_059_C7_scaffold2_size436258	333188	12	11	AAGCTGCGCTTCA	R
0471HH_0918_059_C7_scaffold2_size436258	333243	11	10	TCTTTGCAGCTAT	F
0471HH_0918_059_C7_scaffold2_size436258	333328	14	9	GCACCTCCCACGG	R
0471HH_0918_059_C7_scaffold2_size436258	333386	4	2	ATAAGCCTACAAT	F
0471HH_0918_059_C7_scaffold2_size436258	333434	7	3	TTTCGGGGTGGTT	R
0471HH_0918_059_C7_scaffold2_size436258	334019	6	5	GCCGAAAGGCAAG	F
0471HH_0918_059_C7_scaffold2_size436258	334119	22	9	TGGACGCAATCGC	F
0471HH_0918_059_C7_scaffold2_size436258	334144	15	6	CCTGACTGTCGCG	R
0471HH_0918_059_C7_scaffold2_size436258	334209	9	8	GCGTCCACATAGG	R
0471HH_0918_059_C7_scaffold2_size436258	336050	1.5	0.5	CAGTAAAGTCTCC	F
0471HH_0918_059_C7_scaffold2_size436258	336092	1.5	1.3	ATAAAGCAGGGTT	R
0471HH_0918_059_C7_scaffold2_size436258	338050	1.11	0.77	TCAGCCCTTCAAA	F
0471HH_0918_059_C7_scaffold2_size436258	338199	1.7	0.77	CTGGCGGATCTGT	R
0471HH_0918_059_C7_scaffold2_size436258	338339	0.91	0.59	TCTCCGGATCAAG	F
0471HH_0918_059_C7_scaffold2_size436258	338603	1.14	0.8	ATCAATGCAAAGT	F
0471HH_0918_059_C7_scaffold2_size436258	338629	1.95	0.99	TGATTGCAGGGCT	F
0471HH_0918_059_C7_scaffold2_size436258	338667	3.81	1.28	CATACCTGTGCTT	F
0471HH_0918_059_C7_scaffold2_size436258	338752	3.44	0.7	GCCAGCCAGATTG	R
0471HH_0918_059_C7_scaffold2_size436258	338762	2.74	1.2	TTGCACCAGTCAG	R
0471HH_0918_059_C7_scaffold2_size436258	338778	1.48	1.27	GGATCGGATCCGC	R
0471HH_0918_059_C7_scaffold2_size436258	339272	2.12	0.7	TTCAGCAGGATAT	F
0471HH_0918_059_C7_scaffold2_size436258	339393	1.45	0.56	GATGCACTTTTGA	R
0471HH_0918_059_C7_scaffold2_size436258	339597	0.88	0.77	TATCGTGATCCAT	F
0471HH_0918_059_C7_scaffold2_size436258	339689	1.28	0.88	CTGCGAATTACAA	R
0471HH_0918_059_C7_scaffold2_size436258	339893	0.89	0.63	CAGTTGCGAATAA	F
0471HH_0918_059_C7_scaffold2_size436258	340029	0.78	0.57	ATTCTCCCAACTG	R
0471HH_0918_059_C7_scaffold2_size436258	340206	4.21	3.86	AGAAAATCTGTAA	F
0471HH_0918_059_C7_scaffold2_size436258	340333	4.41	4.21	CACTAACACGTCT	R
0471HH_0918_059_C7_scaffold2_size436258	340335	0.74	0.54	AGAGACGTGTTAG	F
0471HH_0918_059_C7_scaffold2_size436258	340371	1.06	0.95	AATCACCCAGGAA	R
0471HH_0918_059_C7_scaffold2_size436258	340477	3.2	1.89	GGCCAATCCGTTG	F
0471HH_0918_059_C7_scaffold2_size436258	340558	2.24	1.6	ATCAATCCAGCTC	R
0471HH_0918_059_C7_scaffold2_size436258	341352	0.64	0.5	TGACTGTATGGCA	F
0471HH_0918_059_C7_scaffold2_size436258	341416	1.4	0.56	AACATGGTGTTCG	F
0471HH_0918_059_C7_scaffold2_size436258	341482	1.68	0.5	GGGATACCAGGTG	R
0471HH_0918_059_C7_scaffold2_size436258	341497	1.12	0.56	ATAATTCTTACGT	R
0471HH_0918_059_C7_scaffold2_size436258	341632	1.13	0.77	ATGAGCAAGTAGG	F
0471HH_0918_059_C7_scaffold2_size436258	341781	1.96	0.77	CACCGTAAGCGAC	R
0471HH_0918_059_C7_scaffold2_size436258	342443	14	13.94	ATTTTCCCAATTA	F
0471HH_0918_059_C7_scaffold2_size436258	342571	14	13.82	TCATTCAAGCGTG	R
0471HH_0918_059_C7_scaffold2_size436258	342870	1.06	0.8	TACAAAAGGTATT	F
0471HH_0918_059_C7_scaffold2_size436258	342947	0.88	0.8	GTTGCTGATCCAC	R
0471HH_0918_059_C7_scaffold2_size436258	344712	2	1.5	GACTTGGACTTTA	F
0471HH_0918_059_C7_scaffold2_size436258	344830	9	7	AGCGACATTGGCA	F
0471HH_0918_059_C7_scaffold2_size436258	344843	9	2	TCCGCCGGAGGTC	R
0471HH_0918_059_C7_scaffold2_size436258	344897	25	9	CAATACGTTCCTT	F
0471HH_0918_059_C7_scaffold2_size436258	344959	27	7	TATCGTAGTCCTT	R
0471HH_0918_059_C7_scaffold2_size436258	345030	16	8	GTACTGCGGGCTT	R
0471HH_0918_059_C7_scaffold2_size436258	345036	1	0.84	CGGGCTTAGGAAC	R
0471HH_0918_059_C7_scaffold2_size436258	347132	16	10.84	TTTTGCCGTTTGT	F
0471HH_0918_059_C7_scaffold2_size436258	347166	11	5	AGGAGTTCTTTGA	R
0471HH_0918_059_C7_scaffold2_size436258	348173	6	5	GCATGGGGCAGAA	R
0471HH_0918_059_C7_scaffold2_size436258	348479	2	1	ATTCATAGACACT	F
0471HH_0918_059_C7_scaffold2_size436258	348567	2	1	GGGCTGAAATACT	R
0471HH_0918_059_C7_scaffold2_size436258	350297	15	12	GTTCAGCACGTCC	F
0471HH_0918_059_C7_scaffold2_size436258	350370	13	11	TTCTCAACCTCTA	R
0471HH_0918_059_C7_scaffold2_size436258	350828	5	3	CTCGTCCTGCTTC	F
0471HH_0918_059_C7_scaffold2_size436258	350970	5	1	TTGTCCGGTATCG	R
0471HH_0918_059_C7_scaffold2_size436258	350977	7	3	GTATCGTAAAATG	R
0471HH_0918_059_C7_scaffold2_size436258	351028	3	2	TGATTTGTCCACT	F
0471HH_0918_059_C7_scaffold2_size436258	351042	4	1	GCTCCGTGCCATC	F
0471HH_0918_059_C7_scaffold2_size436258	351176	4	2	TGTCCGCAATCCG	R
0471HH_0918_059_C7_scaffold2_size436258	351323	14	12	CGGGGCAATGCGG	F
0471HH_0918_059_C7_scaffold2_size436258	351365	17	13	GGATATGACGCGC	R
0471HH_0918_059_C7_scaffold2_size436258	353010	7	6	ATCCTCCGGCAGC	F
0471HH_0918_059_C7_scaffold2_size436258	353061	8	1	GATGTAGAGCTGG	F
0471HH_0918_059_C7_scaffold2_size436258	353068	8	7	TACATCTCCTTCA	R
0471HH_0918_059_C7_scaffold2_size436258	356731	4	3	GATCTTCTGCGCC	F
0471HH_0918_059_C7_scaffold2_size436258	356856	4	1	CAGGCGATAAGAC	R
0471HH_0918_059_C7_scaffold2_size436258	356878	3	1	TATCTCCCACCGC	R
0471HH_0918_059_C7_scaffold2_size436258	358091	33.66	15.33	TCTACCAAATGTT	F
0471HH_0918_059_C7_scaffold2_size436258	358182	17.33	14	CGATCTCGTCATA	R
0471HH_0918_059_C7_scaffold2_size436258	359428	18	6.67	CCCGGAAGCAGGA	F
0471HH_0918_059_C7_scaffold2_size436258	359577	10	8	AAACACCCGGCGG	R
0471HH_0918_059_C7_scaffold2_size436258	360664	17	8	TGCCGGGGGCAGA	F
0471HH_0918_059_C7_scaffold2_size436258	361094	14	9	GGGGACATCGGAG	R
0471HH_0918_059_C7_scaffold2_size436258	361561	3	2	GGGCGACCCGGGA	F
0471HH_0918_059_C7_scaffold2_size436258	361576	4	1	TCTGGCGGTGGTC	F
0471HH_0918_059_C7_scaffold2_size436258	361582	5	1	AATCTATCTGGCG	F
0471HH_0918_059_C7_scaffold2_size436258	361663	5	2	CATGACCCCGCCG	R
0471HH_0918_059_C7_scaffold2_size436258	361709	3	2	CAGGGGGTGCCCA	R
0471HH_0918_059_C7_scaffold2_size436258	361788	9	8	ATTGCCGTGGCGG	F
0471HH_0918_059_C7_scaffold2_size436258	361937	17	8	GACCCGGCGGCCC	R
0471HH_0918_059_C7_scaffold2_size436258	362544	3	2	GCGAATACCGCCT	F
0471HH_0918_059_C7_scaffold2_size436258	363252	15	12	GGAGACCCGGGAC	F
0471HH_0918_059_C7_scaffold2_size436258	363327	40	14	CTCCAGCACGTTC	R
0471HH_0918_059_C7_scaffold2_size436258	364167	11	5	TATCGCCTGCTCC	F
0471HH_0918_059_C7_scaffold2_size436258	364513	18	4	TCCGTCTATATTG	F
0471HH_0918_059_C7_scaffold2_size436258	364520	11	1	ACTTTTTTCCGTC	F
0471HH_0918_059_C7_scaffold2_size436258	364659	15	10	GGGTCCCGGACCC	R
0471HH_0918_059_C7_scaffold2_size436258	365282	5	4	AAGGGCCAGACCG	F
0471HH_0918_059_C7_scaffold2_size436258	365313	5	4	GCGGCCCCGGAAA	R
0471HH_0918_059_C7_scaffold2_size436258	365605	4	3	GCCTGCACCAGAA	F
0471HH_0918_059_C7_scaffold2_size436258	365659	4	3	TGTTCCCACTGGG	R
0471HH_0918_059_C7_scaffold2_size436258	367011	4	3	CCATCCCCAACGG	F
0471HH_0918_059_C7_scaffold2_size436258	367103	4	1	CAGGCACAGGCCG	R
0471HH_0918_059_C7_scaffold2_size436258	368587	3	2	TCCCTCCGACAAG	F
0471HH_0918_059_C7_scaffold2_size436258	368735	3	2	TCGTCCCGGGCCT	R
0471HH_0918_059_C7_scaffold2_size436258	372388	4	3	GCAAGTCCGGCGA	F
0471HH_0918_059_C7_scaffold2_size436258	372428	7	3	TCTTGGTGGCCTC	R
0471HH_0918_059_C7_scaffold2_size436258	372500	2	1	CGTCCCCAGCAGG	F
0471HH_0918_059_C7_scaffold2_size436258	372562	2	1	TCCCGGGCGGGGG	R
0471HH_0918_059_C7_scaffold2_size436258	372873	2.5	0.5	GAAATATGAGCAG	F
0471HH_0918_059_C7_scaffold2_size436258	372912	2.5	0.5	GCCGGAAATTTTC	R
0471HH_0918_059_C7_scaffold2_size436258	373389	6	4	GGAGACGGCCCAG	F
0471HH_0918_059_C7_scaffold2_size436258	374979	6	5	GAATGAGGACGTG	R
0471HH_0918_059_C7_scaffold2_size436258	375192	3	2	CTCGGCCTTGAAC	F
0471HH_0918_059_C7_scaffold2_size436258	375223	15	2.5	AGGGGAAGTCCTC	F
0471HH_0918_059_C7_scaffold2_size436258	375259	5.5	2.5	GGCGCCATCAAGG	R
0471HH_0918_059_C7_scaffold2_size436258	375341	5	2	GGGGCACCGCCGT	R
0471HH_0918_059_C7_scaffold2_size436258	376385	3.5	2.5	TCCACGGTGTCGG	F
0471HH_0918_059_C7_scaffold2_size436258	376525	3.5	0.5	CCCACCGAGGAGG	R
0471HH_0918_059_C7_scaffold2_size436258	376567	4	1	CCACGGTCTTACC	F
0471HH_0918_059_C7_scaffold2_size436258	376595	15	4	AGGGAGGCGATGA	F
0471HH_0918_059_C7_scaffold2_size436258	376599	9	1	GTGCAGGGAGGCG	F
0471HH_0918_059_C7_scaffold2_size436258	376604	9	4	CCCTGCACGAGTT	R
0471HH_0918_059_C7_scaffold2_size436258	376742	6	1	ATCTCGGGAACCA	F
0471HH_0918_059_C7_scaffold2_size436258	376744	9	5	GTTCCCGAGATCA	R
0471HH_0918_059_C7_scaffold2_size436258	376747	2	1	TCATGATCTCGGG	F
0471HH_0918_059_C7_scaffold2_size436258	376751	3	1	GGGATCATGATCT	F
0471HH_0918_059_C7_scaffold2_size436258	376764	5	2	CTCGCCCACCAGG	F
0471HH_0918_059_C7_scaffold2_size436258	376827	6	1	GGCGGCCAGTTCC	F
0471HH_0918_059_C7_scaffold2_size436258	376851	6	2	GATGAAGTACCTG	R
0471HH_0918_059_C7_scaffold2_size436258	376891	6	3	GCGGCCCTGACCG	R
0471HH_0918_059_C7_scaffold2_size436258	377182	12	8	CCAGGCCCACCTT	F
0471HH_0918_059_C7_scaffold2_size436258	377313	9	8	GGAACGGACACAC	R
0471HH_0918_059_C7_scaffold2_size436258	377398	7	4	GCTGGCCGAAAGC	F
0471HH_0918_059_C7_scaffold2_size436258	377540	5	1	GCCCAGGAGCCGT	R
0471HH_0918_059_C7_scaffold2_size436258	377545	4	1	GGAGCCGTTTTCG	R
0471HH_0918_059_C7_scaffold2_size436258	377711	8	5	TCGACACCTCCGT	F
0471HH_0918_059_C7_scaffold2_size436258	377819	15	7	ACGCCCCGCTGCT	R
0471HH_0918_059_C7_scaffold2_size436258	378542	6	5	ACACCTGGGTGGG	F
0471HH_0918_059_C7_scaffold2_size436258	378567	6	4	CCTTTCTTGTGCA	R
0471HH_0918_059_C7_scaffold2_size436258	379359	4	2	AACCGGCGAAAAG	F
0471HH_0918_059_C7_scaffold2_size436258	379394	4	3	CCAGACCATAACG	R
0471HH_0918_059_C7_scaffold2_size436258	379991	21	11	GCTGGTGGTGCTG	F
0471HH_0918_059_C7_scaffold2_size436258	380077	22	11	AGGCGGCCAGCAG	R
0471HH_0918_059_C7_scaffold2_size436258	380553	9	8	TTCTGGCCGTTGT	F
0471HH_0918_059_C7_scaffold2_size436258	380696	16	8	CATCCTGGGGCAT	R
0471HH_0918_059_C7_scaffold2_size436258	381072	2	1	ATATCCCCAACCC	F
0471HH_0918_059_C7_scaffold2_size436258	381122	2	1	CAATGGCCAGCAG	R
0471HH_0918_059_C7_scaffold2_size436258	381745	5	2	GAGGTACTGTCAT	F
0471HH_0918_059_C7_scaffold2_size436258	381753	4	1	CTGAAAAGGAGGT	F
0471HH_0918_059_C7_scaffold2_size436258	382003	7	3	ACCGTCCCGCCAG	F
0471HH_0918_059_C7_scaffold2_size436258	382030	14	7	CCAGTCGTCCCAT	F
0471HH_0918_059_C7_scaffold2_size436258	382079	14	7	GCGGTGTGGTTCT	R
0471HH_0918_059_C7_scaffold2_size436258	382285	7	3	GGTGAACAACGAC	R
0471HH_0918_059_C7_scaffold2_size436258	382517	4	3	GCCAGCGCTCCCT	R
0471HH_0918_059_C7_scaffold2_size436258	383236	6	5	GGCGTTCATCTCC	F
0471HH_0918_059_C7_scaffold2_size436258	383275	6	5	ACCCCAGGGGAAC	R
0471HH_0918_059_C7_scaffold2_size436258	383596	19	9	GACGATGCAGGTC	F
0471HH_0918_059_C7_scaffold2_size436258	383615	11	1	CCGTGGGCCGGTG	F
0471HH_0918_059_C7_scaffold2_size436258	383732	11	9	CCGGAACCGGTCA	R
0471HH_0918_059_C7_scaffold2_size436258	383907	3	2	GAAGCTCATCGCC	F
0471HH_0918_059_C7_scaffold2_size436258	383971	3	1	CAGGGATCGGCGA	R
0471HH_0918_059_C7_scaffold2_size436258	383999	8	6	ACCGACCAGGTGG	F
0471HH_0918_059_C7_scaffold2_size436258	384029	26	8	ACGTACATGAAGG	F
0471HH_0918_059_C7_scaffold2_size436258	384091	16	1	CGGGACAGGCGGG	R
0471HH_0918_059_C7_scaffold2_size436258	384097	27	5	AGGCGGGCGGTCA	R
0471HH_0918_059_C7_scaffold2_size436258	384103	10	1	GCGGTCAGGTCCA	R
0471HH_0918_059_C7_scaffold2_size436258	384115	24	4	ACCACGGACACGT	R
0471HH_0918_059_C7_scaffold2_size436258	384120	9	2	GGACACGTCGGCG	R
0471HH_0918_059_C7_scaffold2_size436258	384124	3	1	ACGTCGGCGGTGG	R
0471HH_0918_059_C7_scaffold2_size436258	384167	19	8	CCCAGCCTGAAGG	F
0471HH_0918_059_C7_scaffold2_size436258	384172	15	5	TGATCCCCAGCCT	F
0471HH_0918_059_C7_scaffold2_size436258	384241	52	14	GAGCGGCCGGTGC	R
0471HH_0918_059_C7_scaffold2_size436258	385754	6	3	ACAAAGGAGTATG	F
0471HH_0918_059_C7_scaffold2_size436258	385764	5	1	TCATCCCGATACA	F
0471HH_0918_059_C7_scaffold2_size436258	385902	5	4	GGTCCCCCACGCT	R
0471HH_0918_059_C7_scaffold2_size436258	386857	3	2	AACCCCCTGATCC	F
0471HH_0918_059_C7_scaffold2_size436258	386899	23	11	AAAAACCTGTCCT	F
0471HH_0918_059_C7_scaffold2_size436258	387004	39	3	CCTGGCCGCCCAG	R
0471HH_0918_059_C7_scaffold2_size436258	387034	11	1	TGCCCATGATCAC	R
0471HH_0918_059_C7_scaffold2_size436258	387047	10	1	CTGGTTGGCCCGG	R
0471HH_0918_059_C7_scaffold2_size436258	387995	10	1	GCCGCCCTGATGA	R
0471HH_0918_059_C7_scaffold2_size436258	388004	9	2	ATGACCCGCTATC	R
0471HH_0918_059_C7_scaffold2_size436258	388649	29	13	ACACGGCAGCCAC	F
0471HH_0918_059_C7_scaffold2_size436258	388695	20	1	TCGCCGCCGGCAT	R
0471HH_0918_059_C7_scaffold2_size436258	388752	19	1	GATTTTTGTATGC	R
0471HH_0918_059_C7_scaffold2_size436258	388761	18	5	ATGCAGGAGAAGC	R
0471HH_0918_059_C7_scaffold2_size436258	388798	34	11	CCCCCGGCCGGGT	R
0471HH_0918_059_C7_scaffold2_size436258	389021	2	1	CGCCGCCTTCCGG	R
0471HH_0918_059_C7_scaffold2_size436258	389920	8	7	GGAGGAGTCGGAC	F
0471HH_0918_059_C7_scaffold2_size436258	390018	10	7	ACAGAACAGGGCC	R
0471HH_0918_059_C7_scaffold2_size436258	390642	9	8	GGGGGCCTGGTGA	F
0471HH_0918_059_C7_scaffold2_size436258	390790	9	6	CAGGGCGTTCTTC	R
0471HH_0918_059_C7_scaffold2_size436258	391677	9	6	CCTTGCCCGGTCG	F
0471HH_0918_059_C7_scaffold2_size436258	391740	9	8	GGTCCACGATCTG	R
0471HH_0918_059_C7_scaffold2_size436258	392098	2	1	GCCCACCGGGGCA	R
0471HH_0918_059_C7_scaffold2_size436258	392172	2	1	GGCCTCCTCTCGA	F
0471HH_0918_059_C7_scaffold2_size436258	392730	10	8	CGCTGCCGGCCTC	F
0471HH_0918_059_C7_scaffold2_size436258	392827	18	9	CCCGGGGCCGGGT	R
0471HH_0918_059_C7_scaffold2_size436258	393847	22	8	GGGTACTTTTTTC	F
0471HH_0918_059_C7_scaffold2_size436258	393934	15	6	CCCCTGGTCCTGG	F
0471HH_0918_059_C7_scaffold2_size436258	393996	22	9	CCTCCACGGTGCA	R
0471HH_0918_059_C7_scaffold2_size436258	394031	17	4	TGACGCCCAGCTC	F
0471HH_0918_059_C7_scaffold2_size436258	394055	10	6	GCCGGAAAGGGCC	R
0471HH_0918_059_C7_scaffold2_size436258	394126	4	3	GGCCGCCGGGTCC	R
0471HH_0918_059_C7_scaffold2_size436258	395274	13	9	GGACGCCCACGGC	F
0471HH_0918_059_C7_scaffold2_size436258	395283	11	1	CGCCCTCCCGGAC	F
0471HH_0918_059_C7_scaffold2_size436258	395365	11	10	ATCAGGCCCTGAA	R
0471HH_0918_059_C7_scaffold2_size436258	395930	9	6	GTCCAGAGCCGCC	F
0471HH_0918_059_C7_scaffold2_size436258	395999	17	2	CGCCGCCTGGGTC	F
0471HH_0918_059_C7_scaffold2_size436258	396019	10	1	AAGCCGCCGGCGG	F
0471HH_0918_059_C7_scaffold2_size436258	396057	17	7	CCTGGGGATCCTG	F
0471HH_0918_059_C7_scaffold2_size436258	396060	27	8	GATCCCCAGGTGG	R
0471HH_0918_059_C7_scaffold2_size436258	396116	9	7	CTTCGCCGAGGCC	R
0471HH_0918_059_C7_scaffold2_size436258	396122	2	1	CGAGGCCGACCGT	R
0471HH_0918_059_C7_scaffold2_size436258	397531	2	1	ACGTCCGGGGCGG	F
0471HH_0918_059_C7_scaffold2_size436258	397772	5	3	GATGGCCACGTCC	F
0471HH_0918_059_C7_scaffold2_size436258	397822	5	4	TCGAGGAGAAGTA	R
0471HH_0918_059_C7_scaffold2_size436258	398453	5	4	CTGCTCCTCCTGG	F
0471HH_0918_059_C7_scaffold2_size436258	398567	5	1	CTCCAGCCGCAGC	R
0471HH_0918_059_C7_scaffold2_size436258	398601	7	2	CGGTGGTGTCAGT	R
0471HH_0918_059_C7_scaffold2_size436258	398644	3	1	GCCAGCCGGTTGC	F
0471HH_0918_059_C7_scaffold2_size436258	398793	3	2	CGGTCCATCGAGT	R
0471HH_0918_059_C7_scaffold2_size436258	400433	10	5	CAGCTGCCGGGCG	F
0471HH_0918_059_C7_scaffold2_size436258	400535	6	1	GGACGGCCAGACC	R
0471HH_0918_059_C7_scaffold2_size436258	400559	5	1	GACCACCGTGGTC	R
0471HH_0918_059_C7_scaffold2_size436258	400563	4	1	ACCGTGGTCACCG	R
0471HH_0918_059_C7_scaffold2_size436258	400579	3	1	ACCTCAGCGGCGA	R
0471HH_0918_059_C7_scaffold2_size436258	401018	6	3	CTGGTGGGCTCCA	R
0471HH_0918_059_C7_scaffold2_size436258	401276	3	1	GCGGGCCTGTCCT	R
0471HH_0918_059_C7_scaffold2_size436258	401670	4	2	GCCTTGCTGTCCT	F
0471HH_0918_059_C7_scaffold2_size436258	401716	34	16	GTTGTCGCCCTCC	F
0471HH_0918_059_C7_scaffold2_size436258	401778	20	1	CGGTCCATGTGGT	R
0471HH_0918_059_C7_scaffold2_size436258	401803	19	16	CTTTGCCGGTACC	R
0471HH_0918_059_C7_scaffold2_size436258	401818	3	2	GCCCCAGATCGGC	R
0471HH_0918_059_C7_scaffold2_size436258	402162	2	1	GGCGTCTCCTCCG	F
0471HH_0918_059_C7_scaffold2_size436258	402470	9	7	GCTGAGCGAAAAC	F
0471HH_0918_059_C7_scaffold2_size436258	402515	17	8	TTCCATGGGCGTC	R
0471HH_0918_059_C7_scaffold2_size436258	402730	4	3	AAGATCCTGGTGT	F
0471HH_0918_059_C7_scaffold2_size436258	402760	5	1	CTGCGGCGGCAGC	F
0471HH_0918_059_C7_scaffold2_size436258	402849	5	1	ATGTAGATTTTCT	R
0471HH_0918_059_C7_scaffold2_size436258	403049	3	2	CATGCACTGCTGC	R
0471HH_0918_059_C7_scaffold2_size436258	404088	2	1	ATAACAAGGCCTT	F
0471HH_0918_059_C7_scaffold2_size436258	404164	3	1	CTGGCGGGAATTC	F
0471HH_0918_059_C7_scaffold2_size436258	404222	3	2	CATGATGATGGCG	R
0471HH_0918_059_C7_scaffold2_size436258	404270	24	12	GTTCCTGTCCCGG	F
0471HH_0918_059_C7_scaffold2_size436258	404274	45	10	GGTCGTTCCTGTC	F
0471HH_0918_059_C7_scaffold2_size436258	404386	23	1	TGCCGTCGCCGAA	R
0471HH_0918_059_C7_scaffold2_size436258	404406	43	2	GGCGTGCCGCCCT	R
0471HH_0918_059_C7_scaffold2_size436258	404411	20	1	GCCGCCCTCCGGC	R
0471HH_0918_059_C7_scaffold2_size436258	404415	36	3	CCCTCCGGCAGGG	R
0471HH_0918_059_C7_scaffold2_size436258	404419	34	13	CCGGCAGGGACTT	R
0471HH_0918_059_C7_scaffold2_size436258	404423	3	2	CAGGGACTTGCCG	R
0471HH_0918_059_C7_scaffold2_size436258	404906	10	1	CCCTCCAGCCCGG	F
0471HH_0918_059_C7_scaffold2_size436258	404927	11	1	ACGCCGATGCCGG	F
0471HH_0918_059_C7_scaffold2_size436258	405050	11	10	AGCGCCGGGGGCT	R
0471HH_0918_059_C7_scaffold2_size436258	405097	6	5	AATAGGCGTCGAT	F
0471HH_0918_059_C7_scaffold2_size436258	405150	6	2	CGGCGCCCGGGAA	R
0471HH_0918_059_C7_scaffold2_size436258	407714	5	1	GGAGGCCCACGCC	F
0471HH_0918_059_C7_scaffold2_size436258	407832	9	3	CTCACCAGCCCCC	R
0471HH_0918_059_C7_scaffold2_size436258	409573	3	1	TCGATGACGCGGC	F
0471HH_0918_059_C7_scaffold2_size436258	409756	6	3	ACCAGGCCCACCT	F
0471HH_0918_059_C7_scaffold2_size436258	409834	6	5	TGGTGTCCACCGG	R
0471HH_0918_059_C7_scaffold2_size436258	412166	22	17	TGTCCGTCACCAC	F
0471HH_0918_059_C7_scaffold2_size436258	412274	27	18	ATGGCCCGCAAGT	R
0471HH_0918_059_C7_scaffold2_size436258	412612	5	4	AGGGCCCCGATCT	F
0471HH_0918_059_C7_scaffold2_size436258	412759	5	1	TTCCCCGGGCCTA	R
0471HH_0918_059_C7_scaffold2_size436258	413116	5	1	CGCCCCTGCACCA	F
0471HH_0918_059_C7_scaffold2_size436258	413149	5	1	AGGGCCAGGAGGA	R
0471HH_0918_059_C7_scaffold2_size436258	413231	4	3	GGACCCCCGGACC	R
0471HH_0918_059_C7_scaffold2_size436258	414625	5	4	CCGCCCCTGGCCC	F
0471HH_0918_059_C7_scaffold2_size436258	414686	37	9	AAATTCTGGCGGA	F
0471HH_0918_059_C7_scaffold2_size436258	414702	15	1	GATGACCGCCGCC	F
0471HH_0918_059_C7_scaffold2_size436258	414739	15	1	CTCCCAATAGTGG	R
0471HH_0918_059_C7_scaffold2_size436258	414772	50	4	GTCCGGCGCGCCC	R
0471HH_0918_059_C7_scaffold2_size436258	414835	10	8	CTTGCGGCCGGAG	R
0471HH_0918_059_C7_scaffold2_size436258	414992	2	1	AGGGCCATGGCGG	R
0471HH_0918_059_C7_scaffold2_size436258	415773	3	2	GGCGTGGTCCAGG	F
0471HH_0918_059_C7_scaffold2_size436258	415922	3	2	AGAAACCGCTGGA	R
0471HH_0918_059_C7_scaffold2_size436258	418793	6	5	CACATACCGGAAG	F
0471HH_0918_059_C7_scaffold2_size436258	418884	6	1	GCCTCCGGCCGCC	R
0471HH_0918_059_C7_scaffold2_size436258	418903	5	1	TGGACTATGACGC	R
0471HH_0918_059_C7_scaffold2_size436258	418912	7	3	GACACCAGGGCGT	F
0471HH_0918_059_C7_scaffold2_size436258	419048	7	6	TCTGGCCGGGGCC	R
0471HH_0918_059_C7_scaffold2_size436258	419567	1.5	0.5	AACCGCACTCAGC	F
0471HH_0918_059_C7_scaffold2_size436258	420225	3	2	GCAGCGGAAGCCG	F
0471HH_0918_059_C7_scaffold2_size436258	420232	4	1	CCACGTCGCAGCG	F
0471HH_0918_059_C7_scaffold2_size436258	420253	5	1	ACGCCACCGGCAC	F
0471HH_0918_059_C7_scaffold2_size436258	420268	6	1	GGGCCTTGCGCCA	F
0471HH_0918_059_C7_scaffold2_size436258	420373	8	5	TACGCCGCCACGG	R
0471HH_0918_059_C7_scaffold2_size436258	420442	5	4	CGGCCCCCTCATA	F
0471HH_0918_059_C7_scaffold2_size436258	420470	9	4	TACCGGCTCAGGG	F
0471HH_0918_059_C7_scaffold2_size436258	420607	4	3	TGGACGGCCCTGA	R
0471HH_0918_059_C7_scaffold2_size436258	420769	9	3	CGTCTGTGGGCAG	F
0471HH_0918_059_C7_scaffold2_size436258	420864	7	3	GTTCCCCCTGGCG	R
0471HH_0918_059_C7_scaffold2_size436258	421299	6	5	CCATCATCGAGGC	F
0471HH_0918_059_C7_scaffold2_size436258	421407	6	1	CCGATCAGGGAGA	R
0471HH_0918_059_C7_scaffold2_size436258	421448	5	3	CAGGGCCAGGAAG	R
0471HH_0918_059_C7_scaffold2_size436258	422291	2	1	ACCATAGACGTTC	R
0471HH_0918_059_C7_scaffold2_size436258	423229	23	9	CGGGACCTGCGGC	F
0471HH_0918_059_C7_scaffold2_size436258	423377	10	9	CAGCTCCCGGAAG	R
0471HH_0918_059_C7_scaffold2_size436258	423568	4	3	GACCTGGTGCTCT	F
0471HH_0918_059_C7_scaffold2_size436258	423646	4	3	TCAGATACCCGGC	R
0471HH_0918_059_C7_scaffold2_size436258	424553	4	3	CCTGTCCTATGAC	F
0471HH_0918_059_C7_scaffold2_size436258	425748	12	8	CTTTGGTGTTTTC	F
0471HH_0918_059_C7_scaffold2_size436258	425806	12	11	GTTGCCCGTTGAT	R
0471HH_0918_059_C7_scaffold2_size436258	426141	14	8	CGGATCATGCGAT	F
0471HH_0918_059_C7_scaffold2_size436258	426146	23	2	CTTTGCGGATCAT	F
0471HH_0918_059_C7_scaffold2_size436258	426153	13	1	TCCTTCTCTTTGC	F
0471HH_0918_059_C7_scaffold2_size436258	426288	13	11	TTCAATCTCTCAT	R
0471HH_0918_059_C7_scaffold2_size436258	426912	9	3	GATCCGGGAGGGC	F
0471HH_0918_059_C7_scaffold2_size436258	426961	7	4	TTCATGCCAAGCT	R
0471HH_0918_059_C7_scaffold2_size436258	427661	8	7	AAGCAGCAGCGCG	F
0471HH_0918_059_C7_scaffold2_size436258	427744	8	5	TAGAGAAGACTGT	R
0471HH_0918_059_C7_scaffold2_size436258	429291	17	4	AAATGGTGAACGT	F
0471HH_0918_059_C7_scaffold2_size436258	429439	7	4	CAGGCCCGGTAAG	R
0471HH_0918_059_C7_scaffold2_size436258	432951	17	14	AAATGCCGATTCC	F
0471HH_0918_059_C7_scaffold2_size436258	433012	44	9	ATACGCCTTTATT	F
0471HH_0918_059_C7_scaffold2_size436258	433055	48	17	AGTGACCAAATCA	R
0471HH_0918_059_C7_scaffold2_size436258	433156	9	1	GCGGTCGGCAGAC	R
0471HH_0918_059_C7_scaffold2_size436258	433161	8	6	CGGCAGACCTTTC	R
0471HH_0918_059_C7_scaffold3_size356810	1467	15	4	CCGGGAGATAACG	F
0471HH_0918_059_C7_scaffold3_size356810	3181	5	1	GAATACGTTGCCA	F
0471HH_0918_059_C7_scaffold3_size356810	3240	8	4	TTCCCCCGTCAAT	R
0471HH_0918_059_C7_scaffold3_size356810	4034	11	10	TCCACCCGGACGC	F
0471HH_0918_059_C7_scaffold3_size356810	4153	12	1	TGATATAGGACTG	F
0471HH_0918_059_C7_scaffold3_size356810	4159	13	1	AATGGTTGATATA	F
0471HH_0918_059_C7_scaffold3_size356810	4165	13	1	AACCATTTCGGCG	R
0471HH_0918_059_C7_scaffold3_size356810	4178	12	1	CGGACTGCATGTC	R
0471HH_0918_059_C7_scaffold3_size356810	4182	11	4	CTGCATGTCCGGC	R
0471HH_0918_059_C7_scaffold3_size356810	4302	7	6	CCGTGCCCAGCAG	R
0471HH_0918_059_C7_scaffold3_size356810	4410	6	5	CTCGGCCTTGCGG	F
0471HH_0918_059_C7_scaffold3_size356810	4482	11	5	CATCAACCAGATC	R
0471HH_0918_059_C7_scaffold3_size356810	4765	5	2	CTGTCCCAGGGAT	F
0471HH_0918_059_C7_scaffold3_size356810	4782	3	1	CCTATCCCATTCT	R
0471HH_0918_059_C7_scaffold3_size356810	4815	20	9	TCCGCCGCCCGGC	F
0471HH_0918_059_C7_scaffold3_size356810	4893	16	5	AAGCTCCCGGCAT	F
0471HH_0918_059_C7_scaffold3_size356810	4905	16	1	TAGGGCTGCCGGT	R
0471HH_0918_059_C7_scaffold3_size356810	4914	15	1	CGGTGTATACCTT	R
0471HH_0918_059_C7_scaffold3_size356810	4934	14	2	GGGGAGGGCAGCA	R
0471HH_0918_059_C7_scaffold3_size356810	4964	18	7	GAGTCCCTGTGCC	R
0471HH_0918_059_C7_scaffold3_size356810	4979	8	4	CGGATGCTGGCTG	R
0471HH_0918_059_C7_scaffold3_size356810	4983	2	1	CCGTCAGCCAGCA	F
0471HH_0918_059_C7_scaffold3_size356810	4996	7	2	CGCCCGGGTGAAG	F
0471HH_0918_059_C7_scaffold3_size356810	5131	4	2	CAGCGTAGGCGGC	R
0471HH_0918_059_C7_scaffold3_size356810	5624	8	3	CCGCCGCCCCATC	F
0471HH_0918_059_C7_scaffold3_size356810	5661	5	1	GGGCCGGAGATCA	R
0471HH_0918_059_C7_scaffold3_size356810	5695	4	1	GCGGGCCGGGGCG	R
0471HH_0918_059_C7_scaffold3_size356810	5708	3	1	GGCCGCCTGATGG	R
0471HH_0918_059_C7_scaffold3_size356810	5723	2	1	GTTCCCCTGGCGT	R
0471HH_0918_059_C7_scaffold3_size356810	6322	2	1	GAGCAAAGGTTCC	R
0471HH_0918_059_C7_scaffold3_size356810	6413	3	2	CCCGTGACCTCCA	F
0471HH_0918_059_C7_scaffold3_size356810	6448	3	1	GGAGACCGGGCCG	R
0471HH_0918_059_C7_scaffold3_size356810	7073	3	2	TCGCCGGTGGTGA	F
0471HH_0918_059_C7_scaffold3_size356810	7119	3	2	CCGGTCCGGGGAC	R
0471HH_0918_059_C7_scaffold3_size356810	7240	12	6	GAGGGGCCGTCAG	F
0471HH_0918_059_C7_scaffold3_size356810	7249	17	2	CCGCCACCAGAGG	F
0471HH_0918_059_C7_scaffold3_size356810	7389	9	8	GATCGCCTGCACC	R
0471HH_0918_059_C7_scaffold3_size356810	9054	46	13	CCGGTGCAGCAGG	F
0471HH_0918_059_C7_scaffold3_size356810	9059	15	1	ATCCGCCGGTGCA	F
0471HH_0918_059_C7_scaffold3_size356810	9202	15	13	GCGATCCTGCCCC	R
0471HH_0918_059_C7_scaffold3_size356810	9210	7	2	ATCCAGCAGGGGC	F
0471HH_0918_059_C7_scaffold3_size356810	9215	11	2	AGCTCATCCAGCA	F
0471HH_0918_059_C7_scaffold3_size356810	9250	7	1	TGTTCACCGCCCC	F
0471HH_0918_059_C7_scaffold3_size356810	9272	19	3	AGGCCCCGGCGGA	F
0471HH_0918_059_C7_scaffold3_size356810	9314	42	8	CCCGCCCGGATGC	F
0471HH_0918_059_C7_scaffold3_size356810	9318	19	1	AAGCCCCGCCCGG	F
0471HH_0918_059_C7_scaffold3_size356810	9323	51	7	GCCAGAAGCCCCG	F
0471HH_0918_059_C7_scaffold3_size356810	9327	28	2	GTGGGCCAGAAGC	F
0471HH_0918_059_C7_scaffold3_size356810	9339	29	1	GGGGTCCGCGCCG	F
0471HH_0918_059_C7_scaffold3_size356810	9347	30	1	CCCGCCCGGGGGT	F
0471HH_0918_059_C7_scaffold3_size356810	9348	30	1	CCCCCGGGCGGGA	R
0471HH_0918_059_C7_scaffold3_size356810	9354	30	1	CACCTGTCCCGCC	F
0471HH_0918_059_C7_scaffold3_size356810	9357	54	7	GGGACAGGTGCTG	R
0471HH_0918_059_C7_scaffold3_size356810	9370	23	1	ATCATCGGCAACG	R
0471HH_0918_059_C7_scaffold3_size356810	9382	24	4	GGCGGGGCGGCCC	R
0471HH_0918_059_C7_scaffold3_size356810	9382	45	3	GGGCCGCCCCGCC	F
0471HH_0918_059_C7_scaffold3_size356810	9421	40	3	TGCCGCCTGCTGA	R
0471HH_0918_059_C7_scaffold3_size356810	9455	18	3	ACATCCCCCTGGA	R
0471HH_0918_059_C7_scaffold3_size356810	9457	16	1	GGTCCAGGGGGAT	F
0471HH_0918_059_C7_scaffold3_size356810	9460	16	4	CCCCTGGACCGGC	R
0471HH_0918_059_C7_scaffold3_size356810	9471	27	11	GCTGCCCCAGGCG	R
0471HH_0918_059_C7_scaffold3_size356810	9523	2	1	AGCCCTCCATCCC	F
0471HH_0918_059_C7_scaffold3_size356810	9606	2	1	CCACCCCCGGCAG	R
0471HH_0918_059_C7_scaffold3_size356810	10116	3	2	AAGGGCGGGGGCC	F
0471HH_0918_059_C7_scaffold3_size356810	10120	4	1	GCCGAAGGGCGGG	F
0471HH_0918_059_C7_scaffold3_size356810	10121	4	1	CCGCCCTTCGGCA	R
0471HH_0918_059_C7_scaffold3_size356810	10265	3	2	ATCCTCGTCCATC	R
0471HH_0918_059_C7_scaffold3_size356810	12545	6	5	AAAGCGCCCACGC	F
0471HH_0918_059_C7_scaffold3_size356810	12639	8	2	GACACGGACTTTT	F
0471HH_0918_059_C7_scaffold3_size356810	12678	11	6	CCAGGGCCAGGTC	R
0471HH_0918_059_C7_scaffold3_size356810	12688	2	1	GTCGGTGCGGTTG	R
0471HH_0918_059_C7_scaffold3_size356810	12979	2	1	CTGGCCCGGCTGA	F
0471HH_0918_059_C7_scaffold3_size356810	14660	3	1	GACAACTAAAATG	F
0471HH_0918_059_C7_scaffold3_size356810	15046	9	6	GCCGCCCGGAAGG	F
0471HH_0918_059_C7_scaffold3_size356810	15112	9	8	GCTACCCCAACAT	R
0471HH_0918_059_C7_scaffold3_size356810	16960	4	3	ATCTGCATGGCGA	F
0471HH_0918_059_C7_scaffold3_size356810	17010	4	2	GTCACCGAGGACG	R
0471HH_0918_059_C7_scaffold3_size356810	17511	3	1	ATAAATACCTGGT	F
0471HH_0918_059_C7_scaffold3_size356810	17560	3	1	GGCCGCCGCCGCC	R
0471HH_0918_059_C7_scaffold3_size356810	17634	9	3	TGCCGTCCCTGAT	F
0471HH_0918_059_C7_scaffold3_size356810	17645	6	1	CCCCGAAAGCGTG	F
0471HH_0918_059_C7_scaffold3_size356810	17660	11	2	CATCACCTTGCAG	R
0471HH_0918_059_C7_scaffold3_size356810	17693	5	1	CCAGAGCATGGGC	F
0471HH_0918_059_C7_scaffold3_size356810	17783	7	4	CACCAGGGGAACG	R
0471HH_0918_059_C7_scaffold3_size356810	17801	20	8	GGGTACCACGGCC	F
0471HH_0918_059_C7_scaffold3_size356810	17949	11	8	TTCTCCCCGGCCA	R
0471HH_0918_059_C7_scaffold3_size356810	18184	2	1	GCATCCCCAACAG	F
0471HH_0918_059_C7_scaffold3_size356810	18332	2	1	GCCGGATGCGCCG	R
0471HH_0918_059_C7_scaffold3_size356810	18469	16	8	TGGCCATCCTGGA	F
0471HH_0918_059_C7_scaffold3_size356810	18473	10	1	CACGTGGCCATCC	F
0471HH_0918_059_C7_scaffold3_size356810	18618	11	10	GTCGCACAGCAGC	R
0471HH_0918_059_C7_scaffold3_size356810	18945	4	3	TATGCTGGAGCGG	F
0471HH_0918_059_C7_scaffold3_size356810	19015	4	1	ATATCCCCGTCGG	R
0471HH_0918_059_C7_scaffold3_size356810	19208	5	2	CCATCCATGTGGA	F
0471HH_0918_059_C7_scaffold3_size356810	19264	5	2	CTCCAGATAGGGC	R
0471HH_0918_059_C7_scaffold3_size356810	20068	3	1	GAATCCCGTGCGC	R
0471HH_0918_059_C7_scaffold3_size356810	20324	7	5	TTTTTGCTGTGCG	F
0471HH_0918_059_C7_scaffold3_size356810	20392	7	6	ATGAAAGAGAATG	R
0471HH_0918_059_C7_scaffold3_size356810	21065	3	2	CAGCCCCATGCCC	F
0471HH_0918_059_C7_scaffold3_size356810	21198	5	2	ACCGTGGCGGAAC	R
0471HH_0918_059_C7_scaffold3_size356810	21560	2	1	CAGCACCGTCAGG	F
0471HH_0918_059_C7_scaffold3_size356810	21708	2	1	CTGGCCCCCATTG	R
0471HH_0918_059_C7_scaffold3_size356810	22812	10	4	AGCTGATAGGCTG	F
0471HH_0918_059_C7_scaffold3_size356810	22823	6	1	TGGCAACGATCAG	F
0471HH_0918_059_C7_scaffold3_size356810	22844	17	3	CGGTGTAGCCCTG	F
0471HH_0918_059_C7_scaffold3_size356810	22849	22	3	CTTATCGGTGTAG	F
0471HH_0918_059_C7_scaffold3_size356810	22880	13	1	GGGCGCCGGCGGA	F
0471HH_0918_059_C7_scaffold3_size356810	22959	21	7	CCATTGCCGAGGA	R
0471HH_0918_059_C7_scaffold3_size356810	22993	8	5	GGCCCCCACCGGC	R
0471HH_0918_059_C7_scaffold3_size356810	23638	7	6	ACCCGGCGGATCT	F
0471HH_0918_059_C7_scaffold3_size356810	23703	7	3	ATCATGGCCATGA	R
0471HH_0918_059_C7_scaffold3_size356810	24077	4	3	CACCACCCGGGTG	R
0471HH_0918_059_C7_scaffold3_size356810	26373	2	1	AGGATCAGGGTCA	F
0471HH_0918_059_C7_scaffold3_size356810	26455	2	1	TAAGGCCGCTTCC	R
0471HH_0918_059_C7_scaffold3_size356810	26884	2	1	GCAGGCGATGGTC	F
0471HH_0918_059_C7_scaffold3_size356810	26902	3	1	GAAGCCGGACACG	F
0471HH_0918_059_C7_scaffold3_size356810	26948	3	2	CAGCTGGATCAGG	R
0471HH_0918_059_C7_scaffold3_size356810	27329	9	4	CGCCGGCCACCAC	F
0471HH_0918_059_C7_scaffold3_size356810	29166	4	1	CCAGTACCTACGG	F
0471HH_0918_059_C7_scaffold3_size356810	29281	4	3	GCCTGCCGCATCA	R
0471HH_0918_059_C7_scaffold3_size356810	29546	3	2	TTCCATGTGGCAG	F
0471HH_0918_059_C7_scaffold3_size356810	29586	3	1	CAGCATGGTCCGA	R
0471HH_0918_059_C7_scaffold3_size356810	35431	14	11	AGCACCCCAAAAC	F
0471HH_0918_059_C7_scaffold3_size356810	35503	12	1	GAGGCGGTGGTGC	R
0471HH_0918_059_C7_scaffold3_size356810	35512	13	10	GTGCAGTACTCCG	R
0471HH_0918_059_C7_scaffold3_size356810	35604	2	1	CACCATTGACGGC	F
0471HH_0918_059_C7_scaffold3_size356810	35648	3	1	GCCGGAGACGTCG	F
0471HH_0918_059_C7_scaffold3_size356810	35656	4	1	TGGTCCGGGCCGG	F
0471HH_0918_059_C7_scaffold3_size356810	35726	7	3	GCTCCCCAGCGTA	R
0471HH_0918_059_C7_scaffold3_size356810	35764	5	4	CCCTGCCCAACAC	F
0471HH_0918_059_C7_scaffold3_size356810	35855	41	13	GGCCCGGGCTTCA	F
0471HH_0918_059_C7_scaffold3_size356810	35911	49	5	TTGCGCTTGGCCA	R
0471HH_0918_059_C7_scaffold3_size356810	35962	16	3	ACTGCACCTGCCG	F
0471HH_0918_059_C7_scaffold3_size356810	36004	31	13	TGGGCCAGCAGGG	R
0471HH_0918_059_C7_scaffold3_size356810	36294	3	1	GCTTCCGGGGTCC	F
0471HH_0918_059_C7_scaffold3_size356810	37087	13	4	GGTGACCGCCTGC	F
0471HH_0918_059_C7_scaffold3_size356810	37236	7	6	CCTGGTCGGGACG	R
0471HH_0918_059_C7_scaffold3_size356810	37783	6	5	GGGCAGCTTCGAC	F
0471HH_0918_059_C7_scaffold3_size356810	37891	6	1	GGGGATCAGGGCC	R
0471HH_0918_059_C7_scaffold3_size356810	38363	11	6	TCCGGCCGGAGGA	F
0471HH_0918_059_C7_scaffold3_size356810	38485	11	1	GCCTTCATGGTTC	R
0471HH_0918_059_C7_scaffold3_size356810	38505	19	9	GAAGGCATGCCGG	R
0471HH_0918_059_C7_scaffold3_size356810	38599	15	10	CCGGCAGCGCTTA	F
0471HH_0918_059_C7_scaffold3_size356810	38714	25	2	CCACCTGTACGAC	F
0471HH_0918_059_C7_scaffold3_size356810	38715	13	4	TCGTACAGGTGGC	R
0471HH_0918_059_C7_scaffold3_size356810	38721	9	2	AGGTGGCAGACCA	R
0471HH_0918_059_C7_scaffold3_size356810	38824	7	1	CTGCGGGGGGATT	R
0471HH_0918_059_C7_scaffold3_size356810	38831	6	1	GGGATTGGCGGGG	R
0471HH_0918_059_C7_scaffold3_size356810	38838	9	4	GCGGGGGAAGGAA	R
0471HH_0918_059_C7_scaffold3_size356810	39927	4	3	GGCCTCCAAGCCC	F
0471HH_0918_059_C7_scaffold3_size356810	39988	11	7	AAAAGGGCACCGC	F
0471HH_0918_059_C7_scaffold3_size356810	40076	30	4	GCATGATGGAGGA	R
0471HH_0918_059_C7_scaffold3_size356810	40137	7	6	GATGGTCACGTCC	R
0471HH_0918_059_C7_scaffold3_size356810	40371	4	3	CGGCGCCCAGCTG	F
0471HH_0918_059_C7_scaffold3_size356810	40432	4	3	GACATGTAGTTGC	R
0471HH_0918_059_C7_scaffold3_size356810	40538	2	1	CGGCCCCAGGGCC	F
0471HH_0918_059_C7_scaffold3_size356810	40548	6	4	GCTGCTCCAGCGG	F
0471HH_0918_059_C7_scaffold3_size356810	40621	6	4	GTCTTGCCGATGG	R
0471HH_0918_059_C7_scaffold3_size356810	40683	7	5	TACCTACTTCTTC	F
0471HH_0918_059_C7_scaffold3_size356810	40738	7	3	TGGGTGAGGAACT	R
0471HH_0918_059_C7_scaffold3_size356810	41075	4	3	AGGCCCAGGAAGG	R
0471HH_0918_059_C7_scaffold3_size356810	41343	13	6	GCCATGGATGCAT	F
0471HH_0918_059_C7_scaffold3_size356810	41436	7	6	AGCCGCCGAAGTA	R
0471HH_0918_059_C7_scaffold3_size356810	41511	14	11	GTCTCCCTGCTGA	F
0471HH_0918_059_C7_scaffold3_size356810	41565	23	3	ACATATCGGTGCC	R
0471HH_0918_059_C7_scaffold3_size356810	42030	13	4	GCCCTACTGGCCT	F
0471HH_0918_059_C7_scaffold3_size356810	42067	13	9	GGTGCTGTCCTTG	R
0471HH_0918_059_C7_scaffold3_size356810	42140	4	3	GAATAGAAGTCGT	R
0471HH_0918_059_C7_scaffold3_size356810	42405	5	4	GGTCTGGTCATCC	F
0471HH_0918_059_C7_scaffold3_size356810	42520	5	4	AGGCTCCTGGTCG	R
0471HH_0918_059_C7_scaffold3_size356810	43762	2	1	GGCCGCCGGGGGG	F
0471HH_0918_059_C7_scaffold3_size356810	43772	3	1	CGGCGGCTCCGGC	F
0471HH_0918_059_C7_scaffold3_size356810	43801	3	1	CTTAACCTATGTT	R
0471HH_0918_059_C7_scaffold3_size356810	43910	2	1	GTGTTCATGTTGA	R
0471HH_0918_059_C7_scaffold3_size356810	44628	13	9	GCCATCGAGTCCT	F
0471HH_0918_059_C7_scaffold3_size356810	44720	24	9	ACGTTCATGGTGT	R
0471HH_0918_059_C7_scaffold3_size356810	45158	8	7	CCACCGCCATCTA	F
0471HH_0918_059_C7_scaffold3_size356810	45252	13	4	TCTCGATACCCTT	R
0471HH_0918_059_C7_scaffold3_size356810	45651	21	17	AGCACCCTGTTTG	F
0471HH_0918_059_C7_scaffold3_size356810	45771	21	20	TGTAGTCCACAGT	R
0471HH_0918_059_C7_scaffold3_size356810	46199	4	3	CCGCCCGGGACCT	F
0471HH_0918_059_C7_scaffold3_size356810	46227	5	1	ATGCTGACCCTGA	F
0471HH_0918_059_C7_scaffold3_size356810	46249	6	1	AGCGTGGCTCCTG	F
0471HH_0918_059_C7_scaffold3_size356810	46259	7	1	TGGCCGGGGGAGC	F
0471HH_0918_059_C7_scaffold3_size356810	46265	18	11	CGCTGGTGGCCGG	F
0471HH_0918_059_C7_scaffold3_size356810	46318	31	6	ACCGGAGCCGTTC	R
0471HH_0918_059_C7_scaffold3_size356810	46356	12	10	CGAAGCCCAGGCC	R
0471HH_0918_059_C7_scaffold3_size356810	47193	9	7	ACCGTCCGCAACG	F
0471HH_0918_059_C7_scaffold3_size356810	47319	16	8	TCAGCACCGGGGC	R
0471HH_0918_059_C7_scaffold3_size356810	47766	9	3	GACTTTGCCTATG	F
0471HH_0918_059_C7_scaffold3_size356810	47796	5	1	CTGCGGGGCGATG	F
0471HH_0918_059_C7_scaffold3_size356810	47845	9	4	GAAGGGCGACGAC	F
0471HH_0918_059_C7_scaffold3_size356810	47871	15	4	CCTGGCCCTGGTC	R
0471HH_0918_059_C7_scaffold3_size356810	47914	7	4	AATCCGCTCGGCA	R
0471HH_0918_059_C7_scaffold3_size356810	49178	8	7	GATCGCCCGGGCC	F
0471HH_0918_059_C7_scaffold3_size356810	49251	8	1	TAGCCGTCGGGGA	R
0471HH_0918_059_C7_scaffold3_size356810	49259	14	7	CGACCGCTTCCCC	F
0471HH_0918_059_C7_scaffold3_size356810	49278	14	1	TCGTCGGCCCGGG	R
0471HH_0918_059_C7_scaffold3_size356810	49322	23	6	GGTGGCGTTGGGG	R
0471HH_0918_059_C7_scaffold3_size356810	49328	8	1	GGCGGACCCCAAC	F
0471HH_0918_059_C7_scaffold3_size356810	49359	8	7	ATGGTGCCGGAGA	R
0471HH_0918_059_C7_scaffold3_size356810	49417	18	10	TATACCCTGGAAA	F
0471HH_0918_059_C7_scaffold3_size356810	49477	11	1	CGTAAAACCGGGG	R
0471HH_0918_059_C7_scaffold3_size356810	49487	10	9	GGGGATCAGGCTC	R
0471HH_0918_059_C7_scaffold3_size356810	49845	40	11	GCGGCCGGGAGAT	F
0471HH_0918_059_C7_scaffold3_size356810	49852	63	6	TTTTTCGGCGGCC	F
0471HH_0918_059_C7_scaffold3_size356810	49959	19	1	AAACCACCGACGA	F
0471HH_0918_059_C7_scaffold3_size356810	49994	22	18	GCCCCCCCGGACG	R
0471HH_0918_059_C7_scaffold3_size356810	50218	5	4	CTGTACCGGGCCC	F
0471HH_0918_059_C7_scaffold3_size356810	50367	9	4	ATATTCCGGGCGA	R
0471HH_0918_059_C7_scaffold3_size356810	50667	11	10	TTTTCCGGCACCT	F
0471HH_0918_059_C7_scaffold3_size356810	50796	16	10	TCCGTGGCTTTTT	R
0471HH_0918_059_C7_scaffold3_size356810	51103	5	4	CCGCTGCCGAGGA	F
0471HH_0918_059_C7_scaffold3_size356810	51136	6	1	CCATGGCCGCTCC	F
0471HH_0918_059_C7_scaffold3_size356810	51172	6	5	TCCTCCAGAGCGT	R
0471HH_0918_059_C7_scaffold3_size356810	51255	15	13	GCTTATCAAAATG	F
0471HH_0918_059_C7_scaffold3_size356810	51333	15	1	TTACTCGGCGGCG	R
0471HH_0918_059_C7_scaffold3_size356810	51338	27	2	CGGCGGCGGCTTC	R
0471HH_0918_059_C7_scaffold3_size356810	51344	12	1	CGGCTTCCTCGGC	R
0471HH_0918_059_C7_scaffold3_size356810	51353	20	3	CGGCGGGAGCGCC	R
0471HH_0918_059_C7_scaffold3_size356810	51397	20	4	GCCAGAGCAGAGA	R
0471HH_0918_059_C7_scaffold3_size356810	51404	4	3	CAGAGATGGGGGC	R
0471HH_0918_059_C7_scaffold3_size356810	52479	5	2	TCGTCGGTGATAT	F
0471HH_0918_059_C7_scaffold3_size356810	52575	3.66	0.66	CCATCGTCCTGCC	F
0471HH_0918_059_C7_scaffold3_size356810	52621	5.32	3	CGACACCCAGCTT	R
0471HH_0918_059_C7_scaffold3_size356810	52922	3	2.34	CCAACAAGACCAA	F
0471HH_0918_059_C7_scaffold3_size356810	53071	3	2	GGTGCGCTCGTTG	R
0471HH_0918_059_C7_scaffold3_size356810	53334	7	6	CTGAGGCGCAGCA	F
0471HH_0918_059_C7_scaffold3_size356810	53471	7	1	AGGGGCCGTCCGT	R
0471HH_0918_059_C7_scaffold3_size356810	53483	6	3	TGATCTTCACGGT	R
0471HH_0918_059_C7_scaffold3_size356810	54088	5	2	CTGCCATCGTGCT	R
0471HH_0918_059_C7_scaffold3_size356810	54314	3	2	TGTCCGGCAGGGA	F
0471HH_0918_059_C7_scaffold3_size356810	54449	3	2	TTTTCGGAGAATT	R
0471HH_0918_059_C7_scaffold3_size356810	54721	9	8	CACCGACGTGGAG	F
0471HH_0918_059_C7_scaffold3_size356810	54729	19	10	GCGTGGATCACCG	F
0471HH_0918_059_C7_scaffold3_size356810	54849	30	9	TGGCCTCCAACGT	R
0471HH_0918_059_C7_scaffold3_size356810	54863	14	9	TGCTCCGTCCGCA	R
0471HH_0918_059_C7_scaffold3_size356810	55086	2	1	GCAGCTGGCGGAG	F
0471HH_0918_059_C7_scaffold3_size356810	55204	2	1	AGGGGCAGGGCCG	R
0471HH_0918_059_C7_scaffold3_size356810	55483	7	6	GGCGGTGTGGTAT	F
0471HH_0918_059_C7_scaffold3_size356810	55628	7	1	TGGCTGGTGCCCA	R
0471HH_0918_059_C7_scaffold3_size356810	55651	7	1	GGCGGTGCTGGGG	F
0471HH_0918_059_C7_scaffold3_size356810	55659	8	1	GCAGGGCTGGCGG	F
0471HH_0918_059_C7_scaffold3_size356810	55683	9	1	ATCCCGGCGGCCA	F
0471HH_0918_059_C7_scaffold3_size356810	55725	9	8	CCGCTGCCAGGAA	R
0471HH_0918_059_C7_scaffold3_size356810	57230	3	1	TAGACGCCGTGGG	F
0471HH_0918_059_C7_scaffold3_size356810	57379	3	2	GGGCACCGGCGTC	R
0471HH_0918_059_C7_scaffold3_size356810	57458	3	2	TGACCCGGCACAA	F
0471HH_0918_059_C7_scaffold3_size356810	57471	4	1	CAGGCGGTGAACA	F
0471HH_0918_059_C7_scaffold3_size356810	57528	5	1	GACAACGGCGTGG	F
0471HH_0918_059_C7_scaffold3_size356810	57698	12	7	TTCTCCCGGCGGA	F
0471HH_0918_059_C7_scaffold3_size356810	57772	12	11	CGCAGCCACACAA	R
0471HH_0918_059_C7_scaffold3_size356810	57998	11	5	ATCGGCCATGCCA	F
0471HH_0918_059_C7_scaffold3_size356810	58078	6	2	GGCTCCATGACGT	R
0471HH_0918_059_C7_scaffold3_size356810	58745	17	5	AGTTTACCCTGCC	F
0471HH_0918_059_C7_scaffold3_size356810	58757	10	1	GCCAGGTGCGGGA	F
0471HH_0918_059_C7_scaffold3_size356810	58761	11	1	TGCCGCCAGGTGC	F
0471HH_0918_059_C7_scaffold3_size356810	58768	12	1	GGCCCTGTGCCGC	F
0471HH_0918_059_C7_scaffold3_size356810	58768	12	4	GCGGCACAGGGCC	R
0471HH_0918_059_C7_scaffold3_size356810	58806	9	1	AGCCAGCCGGTAT	F
0471HH_0918_059_C7_scaffold3_size356810	58894	9	7	CTCCTGCCGGGAC	R
0471HH_0918_059_C7_scaffold3_size356810	59079	13	6	GAGACGCTGACCG	F
0471HH_0918_059_C7_scaffold3_size356810	59087	8	1	GGGAGGGTGAGAC	F
0471HH_0918_059_C7_scaffold3_size356810	59227	8	7	ATAGCCGTCCATG	R
0471HH_0918_059_C7_scaffold3_size356810	59565	38	20	CACGGGGAGGAGC	F
0471HH_0918_059_C7_scaffold3_size356810	59671	21	20	CAGCACCACCTGA	R
0471HH_0918_059_C7_scaffold3_size356810	59753	2	1	GAGGCGGAGCGAT	F
0471HH_0918_059_C7_scaffold3_size356810	59857	9	3	ACATCCTGTTCAA	F
0471HH_0918_059_C7_scaffold3_size356810	59864	6	1	GCCCACAACATCC	F
0471HH_0918_059_C7_scaffold3_size356810	59864	6	2	GGATGTTGTGGGC	R
0471HH_0918_059_C7_scaffold3_size356810	59968	11	2	CCCTGGGGCCCCG	F
0471HH_0918_059_C7_scaffold3_size356810	59972	31	10	GGCACCCTGGGGC	F
0471HH_0918_059_C7_scaffold3_size356810	60006	43	4	CAGCACCAGCTCC	R
0471HH_0918_059_C7_scaffold3_size356810	60012	24	11	CAGCTCCCCGACC	R
0471HH_0918_059_C7_scaffold3_size356810	60084	3	2	TTCCACCGTTATC	F
0471HH_0918_059_C7_scaffold3_size356810	60216	18	8	GGGAAAAATCGTG	F
0471HH_0918_059_C7_scaffold3_size356810	60233	11	3	CTGCAACAAAATA	R
0471HH_0918_059_C7_scaffold3_size356810	60365	11	7	GGTCGCCGTCGAT	R
0471HH_0918_059_C7_scaffold3_size356810	62286	2	1	ATCTGCCGGTGAT	F
0471HH_0918_059_C7_scaffold3_size356810	62797	4	2	GATGCTGCTGAAT	F
0471HH_0918_059_C7_scaffold3_size356810	62840	4	3	TCCTCCCCGTGGA	R
0471HH_0918_059_C7_scaffold3_size356810	63533	23	12	GGGTGGCCGGGGC	F
0471HH_0918_059_C7_scaffold3_size356810	63568	13	8	GGTGCAGTTGTCC	R
0471HH_0918_059_C7_scaffold3_size356810	65040	13	3	TTGACAGACTGAA	F
0471HH_0918_059_C7_scaffold3_size356810	65076	14	10	CCGCAGGCGGCAA	R
0471HH_0918_059_C7_scaffold3_size356810	65124	6	2	GCTGCAGAGCTTT	F
0471HH_0918_059_C7_scaffold3_size356810	65190	6	4	GACCCCCTGGTCC	R
0471HH_0918_059_C7_scaffold3_size356810	65447	8	6	GTGGGCCTGGCGG	F
0471HH_0918_059_C7_scaffold3_size356810	65514	8	2	CAGCAGCATGGGG	R
0471HH_0918_059_C7_scaffold3_size356810	65856	8	2	ACCCAGCTGCTGG	F
0471HH_0918_059_C7_scaffold3_size356810	65867	9	1	TCATCGGCATGAC	F
0471HH_0918_059_C7_scaffold3_size356810	65874	10	1	GTGCTGGTCATCG	F
0471HH_0918_059_C7_scaffold3_size356810	65898	23	2	ATGCTGGTGGCCG	F
0471HH_0918_059_C7_scaffold3_size356810	65998	12	8	GGTTTCCTTCAGC	R
0471HH_0918_059_C7_scaffold3_size356810	68924	5	1	GTGCGGTAGAGCA	F
0471HH_0918_059_C7_scaffold3_size356810	68949	6	1	CCGGCCCAGCTTC	F
0471HH_0918_059_C7_scaffold3_size356810	69034	8	5	CAGGCGGAGCTGC	R
0471HH_0918_059_C7_scaffold3_size356810	69047	9	8	ATATCCCCCAGAG	F
0471HH_0918_059_C7_scaffold3_size356810	69193	25	8	TGGCGGCTGCTGG	R
0471HH_0918_059_C7_scaffold3_size356810	69248	11	10	CAGCGGCCGAAGT	F
0471HH_0918_059_C7_scaffold3_size356810	69291	11	3	CCACGAGCTGGGG	R
0471HH_0918_059_C7_scaffold3_size356810	69808	10	2	CCAGCACCGGCCG	F
0471HH_0918_059_C7_scaffold3_size356810	69876	10	9	GCTGCCCCAGCTG	R
0471HH_0918_059_C7_scaffold3_size356810	69903	2	1	CTGGGGATCCTCC	F
0471HH_0918_059_C7_scaffold3_size356810	70050	2	1	GGAGACCATCGAC	R
0471HH_0918_059_C7_scaffold3_size356810	70231	7	3	CCAGGTGGGTCTT	F
0471HH_0918_059_C7_scaffold3_size356810	70236	11	2	GACTCCCAGGTGG	F
0471HH_0918_059_C7_scaffold3_size356810	70380	11	5	GAGCCGCCTGCTG	R
0471HH_0918_059_C7_scaffold3_size356810	71033	35	17	GTGTCCATCAGCC	F
0471HH_0918_059_C7_scaffold3_size356810	71133	33	17	CGACTACCGGGGC	R
0471HH_0918_059_C7_scaffold3_size356810	72882	13	5	ATTGTCGTACCCT	F
0471HH_0918_059_C7_scaffold3_size356810	72889	7	1	CGGCCCCATTGTC	F
0471HH_0918_059_C7_scaffold3_size356810	73030	7	6	CTTTGCCGCGCTG	R
0471HH_0918_059_C7_scaffold3_size356810	73363	27	11	CTCCCGCAGGCCC	F
0471HH_0918_059_C7_scaffold3_size356810	73512	18	11	TGGGCGTCAACGA	R
0471HH_0918_059_C7_scaffold3_size356810	74172	2	1	GGCGTGCGGACCA	F
0471HH_0918_059_C7_scaffold3_size356810	75408	7	2	GCGCTGGTCCCGG	F
0471HH_0918_059_C7_scaffold3_size356810	75417	5	1	CTGGGTCTGGCGC	F
0471HH_0918_059_C7_scaffold3_size356810	75555	5	4	CGTGCAGATCCCC	R
0471HH_0918_059_C7_scaffold3_size356810	76049	4.5	3.5	GGCATGATGCCGT	F
0471HH_0918_059_C7_scaffold3_size356810	76177	5.5	1	CCAGGCCGTATTC	F
0471HH_0918_059_C7_scaffold3_size356810	76198	5.5	4.5	GAGTGGGGCGGCG	R
0471HH_0918_059_C7_scaffold3_size356810	77187	7	6	CACCTCCTTGACG	F
0471HH_0918_059_C7_scaffold3_size356810	77246	7	6	TCAAGGAAGGCGA	R
0471HH_0918_059_C7_scaffold3_size356810	78426	2	1	TGGCGGGGGACGA	F
0471HH_0918_059_C7_scaffold3_size356810	78523	2	1	CCACCACCCCTCC	R
0471HH_0918_059_C7_scaffold3_size356810	78860	2	1	GGATCTGCATGAC	F
0471HH_0918_059_C7_scaffold3_size356810	79449	6	4	TTGCTCCTTGTGA	F
0471HH_0918_059_C7_scaffold3_size356810	79572	10	4	GGGGTCCAGAGTC	F
0471HH_0918_059_C7_scaffold3_size356810	79572	10	6	GACTCTGGACCCC	R
0471HH_0918_059_C7_scaffold3_size356810	79598	4	3	TTCTGCCGGTATT	R
0471HH_0918_059_C7_scaffold3_size356810	79848	10	7	GCGGGCGATCTGG	F
0471HH_0918_059_C7_scaffold3_size356810	79964	8	7	CCAAGGGCACCTA	R
0471HH_0918_059_C7_scaffold3_size356810	80244	4	3	GCCATAGACCCGG	F
0471HH_0918_059_C7_scaffold3_size356810	80393	4	2	CGGAGCCCTGCTG	R
0471HH_0918_059_C7_scaffold3_size356810	80512	2	1.5	ATACCCCCGACGA	R
0471HH_0918_059_C7_scaffold3_size356810	81450	27	13.5	CGCCGCCTGCGGA	F
0471HH_0918_059_C7_scaffold3_size356810	81534	16	13	CCGGTGGTATACT	R
0471HH_0918_059_C7_scaffold3_size356810	85446	12	11	CACGACCTGGAGA	F
0471HH_0918_059_C7_scaffold3_size356810	85561	12	11	CGCAGGCAGCAGG	R
0471HH_0918_059_C7_scaffold3_size356810	86146	7	6	GGAGGGGGCCCAC	F
0471HH_0918_059_C7_scaffold3_size356810	86208	7	1	GGTGGTCGGTGGT	R
0471HH_0918_059_C7_scaffold3_size356810	86213	11	5	TCGGTGGTGGGGA	R
0471HH_0918_059_C7_scaffold3_size356810	86534	11	5	CTGGACCTGAACG	F
0471HH_0918_059_C7_scaffold3_size356810	86676	11	2	TCCCCGGATGATG	R
0471HH_0918_059_C7_scaffold3_size356810	86683	4	3	ATGATGGTGTTGG	R
0471HH_0918_059_C7_scaffold3_size356810	86795	19	13	GCCCTGGCCCACG	F
0471HH_0918_059_C7_scaffold3_size356810	86865	14	1	GGTTTTCAGGCCC	R
0471HH_0918_059_C7_scaffold3_size356810	86871	13	2	CAGGCCCGAGAAG	R
0471HH_0918_059_C7_scaffold3_size356810	86905	11	1	TCCACATGGGCCC	R
0471HH_0918_059_C7_scaffold3_size356810	86933	10	1	TCCCGCCGGGGGA	R
0471HH_0918_059_C7_scaffold3_size356810	86944	23	8	GACCGGGCGGCCA	R
0471HH_0918_059_C7_scaffold3_size356810	89516	12	5	CATCATCGAAAAC	F
0471HH_0918_059_C7_scaffold3_size356810	89522	15	2	CAACGGCATCATC	F
0471HH_0918_059_C7_scaffold3_size356810	89528	10	2	GGTCCACAACGGC	F
0471HH_0918_059_C7_scaffold3_size356810	89563	11	1	CATCCCCATATGA	F
0471HH_0918_059_C7_scaffold3_size356810	89663	11	10	CAGCTCCCGCAGA	R
0471HH_0918_059_C7_scaffold3_size356810	91701	2	1	GCCCATGGTGGTG	F
0471HH_0918_059_C7_scaffold3_size356810	91705	3	1	ATCTGCCCATGGT	F
0471HH_0918_059_C7_scaffold3_size356810	91711	9	2	TGGAATATCTGCC	F
0471HH_0918_059_C7_scaffold3_size356810	91840	5	3	TAGGGACATCTCA	R
0471HH_0918_059_C7_scaffold3_size356810	92194	4	2	CCGGGCCGCTGGG	F
0471HH_0918_059_C7_scaffold3_size356810	92210	40	12	TTTTCCCGGCGGA	F
0471HH_0918_059_C7_scaffold3_size356810	92312	16	1	GGGGGTGGCAGAT	R
0471HH_0918_059_C7_scaffold3_size356810	92332	14	1	AACAGGTGGTCCT	R
0471HH_0918_059_C7_scaffold3_size356810	92343	13	3	CTCCCCCGCCGCC	R
0471HH_0918_059_C7_scaffold3_size356810	92356	23	9	GTCACCGTCATGG	R
0471HH_0918_059_C7_scaffold3_size356810	93354	3	2	AGATGGGCAAGGC	F
0471HH_0918_059_C7_scaffold3_size356810	93361	4	1	ACCTCCCAGATGG	F
0471HH_0918_059_C7_scaffold3_size356810	93382	5	1	ACCGTCATCGCGG	F
0471HH_0918_059_C7_scaffold3_size356810	93437	6	1	GGGCGTGCGCCCG	F
0471HH_0918_059_C7_scaffold3_size356810	93443	7	1	GCAGGGGGGCGTG	F
0471HH_0918_059_C7_scaffold3_size356810	93503	11	5	CTTGACATTCGTA	R
0471HH_0918_059_C7_scaffold3_size356810	93537	3	1	GTACTTCTTCCGG	F
0471HH_0918_059_C7_scaffold3_size356810	93621	3	2	CATTCTATGGGGC	R
0471HH_0918_059_C7_scaffold3_size356810	94190	8	7	GGTTCCCCCTGCG	F
0471HH_0918_059_C7_scaffold3_size356810	94253	15	2	AACTGCCGCCGGG	R
0471HH_0918_059_C7_scaffold3_size356810	94259	6	1	CGCCGGGTATAGG	R
0471HH_0918_059_C7_scaffold3_size356810	94269	8	4	AGGCCCGGCTCTC	R
0471HH_0918_059_C7_scaffold3_size356810	94402	15	5	CCGGCTGGGGTAC	F
0471HH_0918_059_C7_scaffold3_size356810	94407	15	2	ATGTCCCGGCTGG	F
0471HH_0918_059_C7_scaffold3_size356810	94434	9	1	AAAATCCACATCA	F
0471HH_0918_059_C7_scaffold3_size356810	94511	9	1	GCCTGGGTAATGT	R
0471HH_0918_059_C7_scaffold3_size356810	94520	9	1	TAGAGCACCACAT	F
0471HH_0918_059_C7_scaffold3_size356810	94551	9	7	CCTTGGGGGTGTG	R
0471HH_0918_059_C7_scaffold3_size356810	95070	5	4	GTGGCCCCGGCCA	F
0471HH_0918_059_C7_scaffold3_size356810	95106	6	1	GACGGGGCGGCTT	F
0471HH_0918_059_C7_scaffold3_size356810	95131	7	1	CGGAGAGGATCTG	F
0471HH_0918_059_C7_scaffold3_size356810	95143	9	2	GGCCTCCGTCAGC	F
0471HH_0918_059_C7_scaffold3_size356810	95211	17	2	TCCAGTCGCAGGA	R
0471HH_0918_059_C7_scaffold3_size356810	95219	13	3	CAGGACACGGTGA	R
0471HH_0918_059_C7_scaffold3_size356810	95239	4	1	GTTCTCCGTCTCC	R
0471HH_0918_059_C7_scaffold3_size356810	95460	14	11	GGTCCGAGGCGGG	F
0471HH_0918_059_C7_scaffold3_size356810	95490	15	1	GCGAGCCGCGAAC	F
0471HH_0918_059_C7_scaffold3_size356810	95540	15	12	CGCCCCCCAAGGG	R
0471HH_0918_059_C7_scaffold3_size356810	96259	4	1	GCCATCCGGCAGC	F
0471HH_0918_059_C7_scaffold3_size356810	96404	4	3	CACCGCCGCCCGG	R
0471HH_0918_059_C7_scaffold3_size356810	96951	2	1	GCGGCGGTTGGCC	F
0471HH_0918_059_C7_scaffold3_size356810	96958	3	1	AGCGGAAGCGGCG	F
0471HH_0918_059_C7_scaffold3_size356810	97100	3	2	CCTATCCCGATTT	R
0471HH_0918_059_C7_scaffold3_size356810	97136	2	1	TACAGTGGGAGCT	F
0471HH_0918_059_C7_scaffold3_size356810	97366	3	1	TTATCCTTACCTC	F
0471HH_0918_059_C7_scaffold3_size356810	97514	3	2	TTTTACCGGGTGC	R
0471HH_0918_059_C7_scaffold3_size356810	97809	16	11	ACCCATCTGCCGG	F
0471HH_0918_059_C7_scaffold3_size356810	97893	22	11	TCTTGATGCCGCA	R
0471HH_0918_059_C7_scaffold3_size356810	98254	3	2	CTTGCACAGGTTG	R
0471HH_0918_059_C7_scaffold3_size356810	98711	3	2	AACCGGCGGAGAT	F
0471HH_0918_059_C7_scaffold3_size356810	98813	3	2	TGGTCGCAGCGCT	R
0471HH_0918_059_C7_scaffold3_size356810	99813	2	1	ATGCTGGTGGGCC	F
0471HH_0918_059_C7_scaffold3_size356810	99889	2	1	ATAGGCCAGCCGG	R
0471HH_0918_059_C7_scaffold3_size356810	100578	5	4	TTCCCCCCCAACC	F
0471HH_0918_059_C7_scaffold3_size356810	100724	5	1	GCGGTGCCGGGGA	R
0471HH_0918_059_C7_scaffold3_size356810	102336	3.99	2.99	CCGGCCCCGGCAT	R
0471HH_0918_059_C7_scaffold3_size356810	103112	10	9	TGGAGCAGGTCAA	F
0471HH_0918_059_C7_scaffold3_size356810	103259	18	9	ACATCGAAGGAGT	R
0471HH_0918_059_C7_scaffold3_size356810	103650	9	8	CTGACCCAGCAGA	F
0471HH_0918_059_C7_scaffold3_size356810	103714	17	8	GGAGTTATAGGCC	R
0471HH_0918_059_C7_scaffold3_size356810	104192	10	7	TTTCGTCCTGTGG	F
0471HH_0918_059_C7_scaffold3_size356810	104253	21	7	AGGCTGCGGGCGG	R
0471HH_0918_059_C7_scaffold3_size356810	104875	3	2	TTCACGGTGCTGA	F
0471HH_0918_059_C7_scaffold3_size356810	104950	3	1	TGGCGTTGGGGAA	R
0471HH_0918_059_C7_scaffold3_size356810	105727	10	8	CCGGCCCACTGGG	F
0471HH_0918_059_C7_scaffold3_size356810	105740	11	1	AAAGATCCGGTCC	F
0471HH_0918_059_C7_scaffold3_size356810	105846	11	7	CTGACACTGTGAC	R
0471HH_0918_059_C7_scaffold3_size356810	106871	5	1	GACATAGGGGATG	F
0471HH_0918_059_C7_scaffold3_size356810	106877	6	1	GCAGCAGACATAG	F
0471HH_0918_059_C7_scaffold3_size356810	106884	7	1	CATACGAGCAGCA	F
0471HH_0918_059_C7_scaffold3_size356810	107019	10	5	GTCTCCGGCACGG	R
0471HH_0918_059_C7_scaffold3_size356810	107120	3	1	GGAACCGGCCTCG	F
0471HH_0918_059_C7_scaffold3_size356810	107394	3	1	ATGGTGGAGCACC	R
0471HH_0918_059_C7_scaffold3_size356810	107765	2	1	GAGCTGGACAAGT	R
0471HH_0918_059_C7_scaffold3_size356810	110228	14	11	CCCCACCCGGGAG	F
0471HH_0918_059_C7_scaffold3_size356810	110282	12	1	CATGGTGGTCCCC	R
0471HH_0918_059_C7_scaffold3_size356810	110318	21	2	GGCCCGGACGGCG	R
0471HH_0918_059_C7_scaffold3_size356810	110323	9	7	GGACGGCGGACCA	R
0471HH_0918_059_C7_scaffold3_size356810	110442	11	9	CGGCCTCCTCGAT	F
0471HH_0918_059_C7_scaffold3_size356810	110540	11	1	GCTGGAGATCATG	R
0471HH_0918_059_C7_scaffold3_size356810	110557	10	1	TCTGGAACGACTA	R
0471HH_0918_059_C7_scaffold3_size356810	110590	17	4	TGGATATCAACCA	R
0471HH_0918_059_C7_scaffold3_size356810	110842	15	3	GGGAAAATACCGG	F
0471HH_0918_059_C7_scaffold3_size356810	110991	8	7	CTTTTCCACCTAC	R
0471HH_0918_059_C7_scaffold3_size356810	111325	4	3	ACCGCTCCAGCAC	F
0471HH_0918_059_C7_scaffold3_size356810	112028	13	3	TCCTCCGGCGCGG	F
0471HH_0918_059_C7_scaffold3_size356810	112153	7	5	GACTATCTGGAGC	R
0471HH_0918_059_C7_scaffold3_size356810	112356	16	11	TGAACCCCGGCGC	F
0471HH_0918_059_C7_scaffold3_size356810	112386	13	2	GTTGGCTCTCCAT	R
0471HH_0918_059_C7_scaffold3_size356810	112500	13	10	TATACCGGGCCTC	R
0471HH_0918_059_C7_scaffold3_size356810	112569	9	8	CGCCGCCTGGAGC	F
0471HH_0918_059_C7_scaffold3_size356810	112612	9	1	ATCCGGGACCTCC	R
0471HH_0918_059_C7_scaffold3_size356810	112661	8	1	CTGTCCCGGACGG	R
0471HH_0918_059_C7_scaffold3_size356810	112694	7	2	CAGGCGGCGGCAA	R
0471HH_0918_059_C7_scaffold3_size356810	112858	8	3	AAACAGGCGGGTC	R
0471HH_0918_059_C7_scaffold3_size356810	113309	3	1	CGGGTGGTCCGGC	F
0471HH_0918_059_C7_scaffold3_size356810	113315	12	9	ACGCGGCGGGTGG	F
0471HH_0918_059_C7_scaffold3_size356810	113356	33	3	GCGGCGGTGCTGT	R
0471HH_0918_059_C7_scaffold3_size356810	113366	9	1	TGTGTCTCACGGC	R
0471HH_0918_059_C7_scaffold3_size356810	113371	8	4	CTCACGGCGGCCT	R
0471HH_0918_059_C7_scaffold3_size356810	113435	4	3	TGTTCCCCACCCA	R
0471HH_0918_059_C7_scaffold3_size356810	113438	2	1	GTGTGGGTGGGGA	F
0471HH_0918_059_C7_scaffold3_size356810	113584	2	1	GACTCCGACGGCT	R
0471HH_0918_059_C7_scaffold3_size356810	113884	6	5	GCACTCCTTGTGC	F
0471HH_0918_059_C7_scaffold3_size356810	113996	8	5	CGATGCCGCAGCT	R
0471HH_0918_059_C7_scaffold3_size356810	114136	7	6	TATGCCCCGGTGT	F
0471HH_0918_059_C7_scaffold3_size356810	114285	12	4	ATGGTGGTCAGGT	R
0471HH_0918_059_C7_scaffold3_size356810	115520	18	11	AGATACCCCTCCT	F
0471HH_0918_059_C7_scaffold3_size356810	115604	34	8	TGCAGCAGGGCCG	R
0471HH_0918_059_C7_scaffold3_size356810	115636	6	1	TTCCGCCGCCTGG	R
0471HH_0918_059_C7_scaffold3_size356810	115646	5	1	TGGCCCGGGGCCT	R
0471HH_0918_059_C7_scaffold3_size356810	115667	9	3	AGGACCTGGCGGC	R
0471HH_0918_059_C7_scaffold3_size356810	116020	4	3	AGAATGCGCTGGG	F
0471HH_0918_059_C7_scaffold3_size356810	116435	15	4	GGGCCGGATGGGC	F
0471HH_0918_059_C7_scaffold3_size356810	116499	8	6	GCCAGCGAAAGCG	R
0471HH_0918_059_C7_scaffold3_size356810	116740	4	2	ATGCAGGCCCACA	F
0471HH_0918_059_C7_scaffold3_size356810	116754	5	1	CGGGGAACAGCTG	F
0471HH_0918_059_C7_scaffold3_size356810	116782	6	1	TCCGGCGTGAAAA	F
0471HH_0918_059_C7_scaffold3_size356810	116800	7	1	AAGGCCACCAGCT	F
0471HH_0918_059_C7_scaffold3_size356810	116888	7	4	CGTGTCCATCGGC	R
0471HH_0918_059_C7_scaffold3_size356810	118581	6	3	AAAATGTAGAGAA	F
0471HH_0918_059_C7_scaffold3_size356810	118599	7	1	GTCGCTTCGCCGG	F
0471HH_0918_059_C7_scaffold3_size356810	118729	7	3	CCATGCCCAGCTT	R
0471HH_0918_059_C7_scaffold3_size356810	118911	6	2	TCATCCCCAATGT	F
0471HH_0918_059_C7_scaffold3_size356810	119046	11	5	TTGGTGACCGTCT	R
0471HH_0918_059_C7_scaffold3_size356810	120326	2	1	ACAGCCGGTGGAC	F
0471HH_0918_059_C7_scaffold3_size356810	120463	2	1	GCGGCGGGTGGAC	R
0471HH_0918_059_C7_scaffold3_size356810	120520	2	1	CCGGTCCGGCCCC	F
0471HH_0918_059_C7_scaffold3_size356810	120696	3	1	CGGCGGGTGACGG	F
0471HH_0918_059_C7_scaffold3_size356810	121993	4	3	CAGCTGGAAAAGC	R
0471HH_0918_059_C7_scaffold3_size356810	123241	3	2	CTTCTTGACCTTG	F
0471HH_0918_059_C7_scaffold3_size356810	123352	3	1	CCTGCCCCCCGAC	R
0471HH_0918_059_C7_scaffold3_size356810	123914	3	1	ACCACCACGGCCA	F
0471HH_0918_059_C7_scaffold3_size356810	123974	3	2	TTTTCTCCAACTG	R
0471HH_0918_059_C7_scaffold3_size356810	124553	9	8	TCGTCAGACACCA	F
0471HH_0918_059_C7_scaffold3_size356810	124609	9	7	GACGCCCTGAACC	R
0471HH_0918_059_C7_scaffold3_size356810	125750	3	1	TTCTGGAACACCT	F
0471HH_0918_059_C7_scaffold3_size356810	125861	5	2	TGGCGGGCATGTG	R
0471HH_0918_059_C7_scaffold3_size356810	127059	3	2	GGCAGCGACGTGG	F
0471HH_0918_059_C7_scaffold3_size356810	127669	15	6	TGACACCCCGGCC	F
0471HH_0918_059_C7_scaffold3_size356810	127786	11	2	GGTCACCCAGAAC	F
0471HH_0918_059_C7_scaffold3_size356810	127795	14	9	GACCATGTCGATG	R
0471HH_0918_059_C7_scaffold3_size356810	127815	2	1	AGGCGGGCAGGCC	R
0471HH_0918_059_C7_scaffold3_size356810	128263	12	9	GTTCGCACTGCTG	F
0471HH_0918_059_C7_scaffold3_size356810	128330	10	9	ATGGCTCCGAACA	R
0471HH_0918_059_C7_scaffold3_size356810	128635	4	3	ATGGCCCCGCCTC	F
0471HH_0918_059_C7_scaffold3_size356810	128724	12	8	CGCTGGGAATGGA	F
0471HH_0918_059_C7_scaffold3_size356810	128867	12	11	CACGGAGGATACC	R
0471HH_0918_059_C7_scaffold3_size356810	130039	8	7	CAGCACCGTGGAC	F
0471HH_0918_059_C7_scaffold3_size356810	130109	12	6	CTGATCGCCCAGG	R
0471HH_0918_059_C7_scaffold3_size356810	130681	12	5	ACCTTCATGGGCA	F
0471HH_0918_059_C7_scaffold3_size356810	130830	22	6	CGCCAGCAGGCCA	R
0471HH_0918_059_C7_scaffold3_size356810	131562	4	3	CGATGGCGTCCAC	F
0471HH_0918_059_C7_scaffold3_size356810	131641	7	2	TTGCCCCGGTGCT	R
0471HH_0918_059_C7_scaffold3_size356810	132020	2	1	AACGTGGCCGCCG	R
0471HH_0918_059_C7_scaffold3_size356810	132245	12	6	TGCGGTACAGCAC	F
0471HH_0918_059_C7_scaffold3_size356810	132277	44	14	CAGGCCCTTGGAG	F
0471HH_0918_059_C7_scaffold3_size356810	132294	58	15	CGCTTCCCGAACT	F
0471HH_0918_059_C7_scaffold3_size356810	132314	97	7	CACACCCACGCTC	R
0471HH_0918_059_C7_scaffold3_size356810	132375	29	14	ATGCCAACCATCC	R
0471HH_0918_059_C7_scaffold3_size356810	132432	15	1	CCCGTGCCCTGGA	R
0471HH_0918_059_C7_scaffold3_size356810	132444	38	8	AAAACGGCCTGAA	R
0471HH_0918_059_C7_scaffold3_size356810	133089	14	4	AGGGACGGATGAT	R
0471HH_0918_059_C7_scaffold3_size356810	133456	2	1	GGAAAACGGCAAG	R
0471HH_0918_059_C7_scaffold3_size356810	134973	4	3	TCGGACAGCCTGG	F
0471HH_0918_059_C7_scaffold3_size356810	134977	5	1	CGTCTCGGACAGC	F
0471HH_0918_059_C7_scaffold3_size356810	134986	6	1	TCATCTATACGTC	F
0471HH_0918_059_C7_scaffold3_size356810	135122	6	4	CGCCCTCTGGCTG	R
0471HH_0918_059_C7_scaffold3_size356810	135205	11	9	TACCTCCCCGGAG	F
0471HH_0918_059_C7_scaffold3_size356810	135320	11	1	GTGCGGGCGGTCA	R
0471HH_0918_059_C7_scaffold3_size356810	135330	25	3	GGCGGGGCAGTGA	F
0471HH_0918_059_C7_scaffold3_size356810	135354	33	10	CCTCCGCCTTTAC	R
0471HH_0918_059_C7_scaffold3_size356810	135403	4	2	CCGCAGCACCTGG	R
0471HH_0918_059_C7_scaffold3_size356810	135987	7	2	CTCTATCTCATCG	F
0471HH_0918_059_C7_scaffold3_size356810	136122	11	7	GATGTTTTGCGGA	F
0471HH_0918_059_C7_scaffold3_size356810	136132	28	4	ATCCGCCGGACCG	R
0471HH_0918_059_C7_scaffold3_size356810	136263	29	9	ATGACCACTGGGT	F
0471HH_0918_059_C7_scaffold3_size356810	136271	16	7	GTCATCAGAAAGA	R
0471HH_0918_059_C7_scaffold3_size356810	136338	9	8	ACACATCCGCCAG	R
0471HH_0918_059_C7_scaffold3_size356810	137335	9	8	GGTATTCGCCCGG	F
0471HH_0918_059_C7_scaffold3_size356810	137436	9	1	CGGAGGTCTTTAA	R
0471HH_0918_059_C7_scaffold3_size356810	137467	8	1	GTTGAAAAAGCCC	R
0471HH_0918_059_C7_scaffold3_size356810	137476	7	1	GCCCTCCGACAGC	R
0471HH_0918_059_C7_scaffold3_size356810	137483	11	2	GACAGCGCAATCT	R
0471HH_0918_059_C7_scaffold3_size356810	137552	10	8	CGATCCCCGGCTT	F
0471HH_0918_059_C7_scaffold3_size356810	137609	10	1	ATGGCGGCGGGCA	R
0471HH_0918_059_C7_scaffold3_size356810	137668	9	1	CCGGACCGGCTTG	R
0471HH_0918_059_C7_scaffold3_size356810	137692	14	3	GTATCCCAGTTCC	R
0471HH_0918_059_C7_scaffold3_size356810	137696	5	1	CCCAGTTCCTCCG	R
0471HH_0918_059_C7_scaffold3_size356810	137700	4	1	GTTCCTCCGCTGC	R
0471HH_0918_059_C7_scaffold3_size356810	138112	8	5	CCCCGCCCGCTAT	F
0471HH_0918_059_C7_scaffold3_size356810	138197	8	7	ACGAGAATGGTTT	R
0471HH_0918_059_C7_scaffold3_size356810	138480	9	8	CGCCACCCGGACA	F
0471HH_0918_059_C7_scaffold3_size356810	138524	33	12	TTGGACCGGATCT	F
0471HH_0918_059_C7_scaffold3_size356810	138612	45	2	CAGCACGGTGGAA	F
0471HH_0918_059_C7_scaffold3_size356810	138622	23	1	CTGTCCGGCAGGC	R
0471HH_0918_059_C7_scaffold3_size356810	138629	40	8	GCAGGCTATAATA	R
0471HH_0918_059_C7_scaffold3_size356810	138673	25	12	CTTGCCAGCTTAT	R
0471HH_0918_059_C7_scaffold3_size356810	138705	4	2	GCCGCCCAAGCTG	F
0471HH_0918_059_C7_scaffold3_size356810	138733	4	1	GACAGCCCCGATT	R
0471HH_0918_059_C7_scaffold3_size356810	138761	3	1	GGAATTCGCTGGC	R
0471HH_0918_059_C7_scaffold3_size356810	138826	3	1	TCAACCTCTCTCG	F
0471HH_0918_059_C7_scaffold3_size356810	138854	3	2	AGAACTCGTTGAT	R
0471HH_0918_059_C7_scaffold3_size356810	138928	2	1	CTCAGATCTCCCC	F
0471HH_0918_059_C7_scaffold3_size356810	138934	11	9	ATGAGCCTCAGAT	F
0471HH_0918_059_C7_scaffold3_size356810	138947	44	18	ACCCTCCTGCGGG	F
0471HH_0918_059_C7_scaffold3_size356810	138995	67	10	GGTCGTGGGCCAG	R
0471HH_0918_059_C7_scaffold3_size356810	139050	18	1	TGCCCGGGCGTCC	R
0471HH_0918_059_C7_scaffold3_size356810	139061	17	1	CCCGGAGAGCCTG	R
0471HH_0918_059_C7_scaffold3_size356810	139095	40	13	GATGGAGATGTCC	R
0471HH_0918_059_C7_scaffold3_size356810	139300	4	1	GGCAGCCCTCGCC	F
0471HH_0918_059_C7_scaffold3_size356810	139396	4	2	CCGCCCCAGATGC	R
0471HH_0918_059_C7_scaffold3_size356810	139494	6	4	GAGCCCAGCCGAA	F
0471HH_0918_059_C7_scaffold3_size356810	139522	12	6	CATCGCCCGGCTA	F
0471HH_0918_059_C7_scaffold3_size356810	139559	48	6	AGGCGTTTATGGA	F
0471HH_0918_059_C7_scaffold3_size356810	139613	18	5	TTCCCCCGGTGCT	R
0471HH_0918_059_C7_scaffold3_size356810	139619	13	1	CGGTGCTCACATA	R
0471HH_0918_059_C7_scaffold3_size356810	139639	17	5	ATTCTCCATTCTC	F
0471HH_0918_059_C7_scaffold3_size356810	139671	17	6	GTTCCTCGCCGAA	R
0471HH_0918_059_C7_scaffold3_size356810	139708	27	6	GGAGATCTGAAGG	R
0471HH_0918_059_C7_scaffold3_size356810	141276	6	1	CGGTATTCAATGT	F
0471HH_0918_059_C7_scaffold3_size356810	141424	6	5	CACTCCCACAGAG	R
0471HH_0918_059_C7_scaffold3_size356810	141540	13	6	CGCACCATACCGG	F
0471HH_0918_059_C7_scaffold3_size356810	141597	23	5	TGGGCATCGTCAC	F
0471HH_0918_059_C7_scaffold3_size356810	141601	13	1	ACCCTGGGCATCG	F
0471HH_0918_059_C7_scaffold3_size356810	141623	14	1	CAACAGGGGCGAC	F
0471HH_0918_059_C7_scaffold3_size356810	141687	46	7	AGTAAACCACCCG	R
0471HH_0918_059_C7_scaffold3_size356810	141747	9	6	GCCCGGGTGTTCG	R
0471HH_0918_059_C7_scaffold3_size356810	142579	4	2	CGTCCGGTATCGA	F
0471HH_0918_059_C7_scaffold3_size356810	143295	11	8	AAGCCAGTCCAGC	F
0471HH_0918_059_C7_scaffold3_size356810	143304	16	5	GAAGTCCGGAAGC	F
0471HH_0918_059_C7_scaffold3_size356810	143347	31	5	CTGGTACTGCTCA	R
0471HH_0918_059_C7_scaffold3_size356810	143386	21	10.67	TATGGCACAGCGA	R
0471HH_0918_059_C7_scaffold3_size356810	146122	1.45	1.12	AGCCGTACACCGA	F
0471HH_0918_059_C7_scaffold3_size356810	146217	1.12	0.96	GATAATCAGCCGG	R
0471HH_0918_059_C7_scaffold3_size356810	147044	6.25	3.75	AGTGGAAGCCGAC	F
0471HH_0918_059_C7_scaffold3_size356810	147192	4.75	4	AATCCTCCTTTTG	R
0471HH_0918_059_C7_scaffold3_size356810	147492	2.32	0.99	TACGGATTGCGGG	F
0471HH_0918_059_C7_scaffold3_size356810	147556	4.72	1.33	CAAGCCTGTCACT	R
0471HH_0918_059_C7_scaffold3_size356810	148529	5	2.34	TCATGTCATCCAT	F
0471HH_0918_059_C7_scaffold3_size356810	148663	3	1	CAACGACAATGTT	R
0471HH_0918_059_C7_scaffold3_size356810	148698	3	1	GGCATCAGCTCGT	F
0471HH_0918_059_C7_scaffold3_size356810	148766	5	2	CGTTCACTACATT	F
0471HH_0918_059_C7_scaffold3_size356810	148768	5	3	TGTAGTGAACGCC	R
0471HH_0918_059_C7_scaffold3_size356810	148863	2	1	TGGATGAGGAGGC	R
0471HH_0918_059_C7_scaffold3_size356810	149173	2	1	ATGAGTATTCTCA	F
0471HH_0918_059_C7_scaffold3_size356810	149854	4	2	CTCTTTCTCATAC	F
0471HH_0918_059_C7_scaffold3_size356810	150957	6	5	AGCCCGGGGACAT	F
0471HH_0918_059_C7_scaffold3_size356810	151087	6	2	CCGCCACGGAGCT	R
0471HH_0918_059_C7_scaffold3_size356810	151123	22	4	ATGCGCCAGGCGG	F
0471HH_0918_059_C7_scaffold3_size356810	151132	33	3	ATCCCCCATATGC	F
0471HH_0918_059_C7_scaffold3_size356810	151136	13	1	CGTCATCCCCCAT	F
0471HH_0918_059_C7_scaffold3_size356810	151175	14	1	GGACGTGAACTTC	F
0471HH_0918_059_C7_scaffold3_size356810	151195	15	1	GCGGAGGCCCAGC	F
0471HH_0918_059_C7_scaffold3_size356810	151269	18	13	ATGCGCCCGGCCC	R
0471HH_0918_059_C7_scaffold3_size356810	151284	2	1	TCCATGATCTCCG	R
0471HH_0918_059_C7_scaffold3_size356810	151592	3	1	GGGTGGGGTTCAC	R
0471HH_0918_059_C7_scaffold3_size356810	151812	12	10	CGCCACGGCCCTG	F
0471HH_0918_059_C7_scaffold3_size356810	151858	12	11	AAGGGCCGGGACG	R
0471HH_0918_059_C7_scaffold3_size356810	152171	15	6	GAGCTGGAGAAGT	F
0471HH_0918_059_C7_scaffold3_size356810	152189	8	1	CGCCACAGCGACA	F
0471HH_0918_059_C7_scaffold3_size356810	152230	28	7	ATGCCGGGTGCCA	F
0471HH_0918_059_C7_scaffold3_size356810	152245	16	1	ATCACGCCTCCAT	F
0471HH_0918_059_C7_scaffold3_size356810	152319	39	8	GGACTGATACCCC	R
0471HH_0918_059_C7_scaffold3_size356810	152379	8	5	CGCCTCCAGCTCC	R
0471HH_0918_059_C7_scaffold3_size356810	152401	35	8	ACGGCACCCTGGA	F
0471HH_0918_059_C7_scaffold3_size356810	152408	41	4	TTCTTAAACGGCA	F
0471HH_0918_059_C7_scaffold3_size356810	152432	35	4	GGCACCGGGTGCA	F
0471HH_0918_059_C7_scaffold3_size356810	152450	21	2	CACGCCCTGGAGC	F
0471HH_0918_059_C7_scaffold3_size356810	152550	27	18	CACCTCCACGTCC	R
0471HH_0918_059_C7_scaffold3_size356810	152580	3	2	GTGAAAATAGGGA	R
0471HH_0918_059_C7_scaffold3_size356810	152791	17	8	GTGGCCACCCGGT	F
0471HH_0918_059_C7_scaffold3_size356810	152815	9	1	CGGTGCCCAGCAC	R
0471HH_0918_059_C7_scaffold3_size356810	152878	24	7	CGGGCGCTGTGCC	F
0471HH_0918_059_C7_scaffold3_size356810	152882	15	8	CAGCGCCCGGGCC	R
0471HH_0918_059_C7_scaffold3_size356810	152910	16	9	AGGTGCCCAAGGA	F
0471HH_0918_059_C7_scaffold3_size356810	153026	49	14	GTCCCCCCGGGGA	R
0471HH_0918_059_C7_scaffold3_size356810	153384	4	2	ACGGGGCAGAACG	F
0471HH_0918_059_C7_scaffold3_size356810	153463	4	3	GGCCGCCTCCTGG	R
0471HH_0918_059_C7_scaffold3_size356810	153864	6	5	ACGTTGGAGGGGG	F
0471HH_0918_059_C7_scaffold3_size356810	153966	32	9	GGTACCGCCCAGC	F
0471HH_0918_059_C7_scaffold3_size356810	153990	25	6	TGCCCGCCGGGCG	R
0471HH_0918_059_C7_scaffold3_size356810	154053	9	1	CCAGGATCACCGC	R
0471HH_0918_059_C7_scaffold3_size356810	154679	21	4	ATTGAGGAGCGGC	F
0471HH_0918_059_C7_scaffold3_size356810	154684	13	1	TGCCCATTGAGGA	F
0471HH_0918_059_C7_scaffold3_size356810	154776	14	1	CTATCTGGCGGAG	F
0471HH_0918_059_C7_scaffold3_size356810	154826	16	13	CGATGCCCAGGGC	R
0471HH_0918_059_C7_scaffold3_size356810	154846	5	4	CTGTCCCCGGCTA	F
0471HH_0918_059_C7_scaffold3_size356810	154992	12	3	CGCCGTGGTGGCG	R
0471HH_0918_059_C7_scaffold3_size356810	155252	3	1	CCGCTGGAGACCC	F
0471HH_0918_059_C7_scaffold3_size356810	155537	8	5	GCGGGCCTGCCCC	F
0471HH_0918_059_C7_scaffold3_size356810	155656	12	7	ATAGAGCCGGTGG	R
0471HH_0918_059_C7_scaffold3_size356810	155980	4	3	CTGCGCCCCCGCT	F
0471HH_0918_059_C7_scaffold3_size356810	156806	6	5	GTCACCGGCCAGA	F
0471HH_0918_059_C7_scaffold3_size356810	156820	24	8	CAGGCGGCGACGC	F
0471HH_0918_059_C7_scaffold3_size356810	156846	15	1	TCAGACGGCGGAG	F
0471HH_0918_059_C7_scaffold3_size356810	156904	15	1	ACGGCGGTGCCGG	R
0471HH_0918_059_C7_scaffold3_size356810	156909	14	2	GGTGCCGGTCAGC	R
0471HH_0918_059_C7_scaffold3_size356810	156936	12	2	CACCTTCTGGCCG	R
0471HH_0918_059_C7_scaffold3_size356810	156952	10	1	CAGTACAGCACCG	R
0471HH_0918_059_C7_scaffold3_size356810	156966	9	8	GGCACAGGCCGCC	R
0471HH_0918_059_C7_scaffold3_size356810	157345	6	3	CCGGCGACGACGC	F
0471HH_0918_059_C7_scaffold3_size356810	157355	5	1	CTGAACATCCCCG	F
0471HH_0918_059_C7_scaffold3_size356810	157493	5	3	GCACGTCGATCTC	R
0471HH_0918_059_C7_scaffold3_size356810	157728	2	1	GTCCAGGTCCTGC	R
0471HH_0918_059_C7_scaffold3_size356810	157907	13	6	GGCTATCTGAAGC	F
0471HH_0918_059_C7_scaffold3_size356810	157932	7	1	GTGGGCGGGGCAG	R
0471HH_0918_059_C7_scaffold3_size356810	157993	6	1	TTGTCCCGGTAGT	R
0471HH_0918_059_C7_scaffold3_size356810	158313	5	1	GTTGTCCTCGGCC	R
0471HH_0918_059_C7_scaffold3_size356810	159357	35	12	GGACAGAATCGCC	F
0471HH_0918_059_C7_scaffold3_size356810	159362	35	4	TGCCCGGACAGAA	F
0471HH_0918_059_C7_scaffold3_size356810	159408	19	1	GTCGGCCAGCTCC	F
0471HH_0918_059_C7_scaffold3_size356810	159436	20	1	GGACCACGGTTTT	F
0471HH_0918_059_C7_scaffold3_size356810	159445	21	1	GGCCCTCATGGAC	F
0471HH_0918_059_C7_scaffold3_size356810	159455	22	1	AGCTCCCGCAGGC	F
0471HH_0918_059_C7_scaffold3_size356810	159506	42	20	GCGTCACCGTGGC	R
0471HH_0918_059_C7_scaffold3_size356810	160448	4	2	CCCTGGGTCCACA	F
0471HH_0918_059_C7_scaffold3_size356810	160452	8	4	GCCCCCCTGGGTC	F
0471HH_0918_059_C7_scaffold3_size356810	160559	12	4	TTGCCCCGCTCCA	F
0471HH_0918_059_C7_scaffold3_size356810	160595	25	8	CCACCGCCGACTC	R
0471HH_0918_059_C7_scaffold3_size356810	160672	4	1	CGGCAGGTGTCGG	R
0471HH_0918_059_C7_scaffold3_size356810	160678	3	1	GTGTCGGCCCTGT	R
0471HH_0918_059_C7_scaffold3_size356810	160689	2	1	GTATCCCGATCTG	R
0471HH_0918_059_C7_scaffold3_size356810	161178	13	12	CCCCCGCCCAGGG	F
0471HH_0918_059_C7_scaffold3_size356810	161320	13	11	GGACCCGTATATC	R
0471HH_0918_059_C7_scaffold3_size356810	161326	5	3	GCGGATGATATAC	F
0471HH_0918_059_C7_scaffold3_size356810	161474	5	4	AGTCCCACCGTCC	R
0471HH_0918_059_C7_scaffold3_size356810	162561	4	3	GCCGCCAGCAGCA	F
0471HH_0918_059_C7_scaffold3_size356810	162633	21	17	GTGGTGGAGCTGG	F
0471HH_0918_059_C7_scaffold3_size356810	162655	21	4	CACCACCCGCACC	R
0471HH_0918_059_C7_scaffold3_size356810	162733	31	15	GCAGAGCCGGGTC	R
0471HH_0918_059_C7_scaffold3_size356810	162739	2	1	CCGGGTCCTGCGC	R
0471HH_0918_059_C7_scaffold3_size356810	163174	18	12	GCGGCGGTCGTCG	F
0471HH_0918_059_C7_scaffold3_size356810	163314	13	1	CCAAGGGCCGCCG	R
0471HH_0918_059_C7_scaffold3_size356810	163322	12	11	CGCCGGGTATTCC	R
0471HH_0918_059_C7_scaffold3_size356810	163688	5	2	CCAGAGGCGGGGA	F
0471HH_0918_059_C7_scaffold3_size356810	163693	9	2	GAAGCCCAGAGGC	F
0471HH_0918_059_C7_scaffold3_size356810	163831	5	4	CCTGGGCTGCATC	R
0471HH_0918_059_C7_scaffold3_size356810	165777	7	6	CATGTCCGGGGCC	F
0471HH_0918_059_C7_scaffold3_size356810	165906	7	1	GATCACCGGCCTG	R
0471HH_0918_059_C7_scaffold3_size356810	165924	6	3	GGGGGCCGACGAC	R
0471HH_0918_059_C7_scaffold3_size356810	166075	5	2	CTGGTGGACGGCA	R
0471HH_0918_059_C7_scaffold3_size356810	166112	2	1	AGAAGCTCCAGCT	F
0471HH_0918_059_C7_scaffold3_size356810	167869	4	3	GGAAGCGGCCCCG	R
0471HH_0918_059_C7_scaffold3_size356810	168205	6	3	GCCGGGGTCTCCC	F
0471HH_0918_059_C7_scaffold3_size356810	168351	4	2	TGACCTCCGACGG	R
0471HH_0918_059_C7_scaffold3_size356810	170302	7	6	CTCCTTCCGTGAT	F
0471HH_0918_059_C7_scaffold3_size356810	170540	9	2	CGGCGATGACGAT	F
0471HH_0918_059_C7_scaffold3_size356810	170680	9	8	GCTGCCCTACGGC	R
0471HH_0918_059_C7_scaffold3_size356810	171513	14	11	CCGGGTCAGGGGG	F
0471HH_0918_059_C7_scaffold3_size356810	171570	12	10	GTTCACCGACATC	R
0471HH_0918_059_C7_scaffold3_size356810	171860	14	12	TCCATCAGGTGCA	F
0471HH_0918_059_C7_scaffold3_size356810	171922	14	13	GCCACCCGCCTGG	R
0471HH_0918_059_C7_scaffold3_size356810	172362	8	7	GCAGGCGCCCAGA	F
0471HH_0918_059_C7_scaffold3_size356810	172476	10	7	GATCACGGACCTG	R
0471HH_0918_059_C7_scaffold3_size356810	176324	4	2	TAGGTGGAGCTGT	F
0471HH_0918_059_C7_scaffold3_size356810	176527	8	4	TCACGGCGTAGGC	F
0471HH_0918_059_C7_scaffold3_size356810	176625	8	7	GATCGCCTCCATG	R
0471HH_0918_059_C7_scaffold3_size356810	176640	3	2	GCTGGTGGTATAC	F
0471HH_0918_059_C7_scaffold3_size356810	176767	3	1	CAGGTCCAGGCCA	R
0471HH_0918_059_C7_scaffold3_size356810	178153	2	1	CAATGAGAAAGTT	R
0471HH_0918_059_C7_scaffold3_size356810	178196	3	2	TTTGCAGCGCCAC	F
0471HH_0918_059_C7_scaffold3_size356810	178316	23	14	GGAGTACCGGCCC	F
0471HH_0918_059_C7_scaffold3_size356810	178345	33	3	GGCAGTCCAGGGC	R
0471HH_0918_059_C7_scaffold3_size356810	178365	15	1	CCCTGAACAAGCT	F
0471HH_0918_059_C7_scaffold3_size356810	178388	15	1	CACCGCCCGGGCC	R
0471HH_0918_059_C7_scaffold3_size356810	178405	14	1	CGGTTTTCAGAAT	R
0471HH_0918_059_C7_scaffold3_size356810	178432	13	1	TGGTGATCCCCAC	R
0471HH_0918_059_C7_scaffold3_size356810	178449	12	1	TGGGACAGCTCGG	R
0471HH_0918_059_C7_scaffold3_size356810	178455	11	1	AGCTCGGTGAGGC	R
0471HH_0918_059_C7_scaffold3_size356810	178465	34	6	GGCTCATTTTCCG	R
0471HH_0918_059_C7_scaffold3_size356810	178615	6	2	GTGACCTTCTGCT	F
0471HH_0918_059_C7_scaffold3_size356810	178656	7	1	GCGCGGGCAGTGC	F
0471HH_0918_059_C7_scaffold3_size356810	178662	8	1	ATCTGGGCGCGGG	F
0471HH_0918_059_C7_scaffold3_size356810	178673	9	1	CATTGTGGCCTAT	F
0471HH_0918_059_C7_scaffold3_size356810	178743	9	6	AGGTCACGGGCAT	R
0471HH_0918_059_C7_scaffold3_size356810	180337	7	4	TGGTGGATAACCG	F
0471HH_0918_059_C7_scaffold3_size356810	180348	17	2	CTTCGACGGGCTG	F
0471HH_0918_059_C7_scaffold3_size356810	180437	10	1	CGCACCCCGGTGA	F
0471HH_0918_059_C7_scaffold3_size356810	180462	13	9	GATCTCCCGGTGC	R
0471HH_0918_059_C7_scaffold3_size356810	181052	11	10	GACATGGGCCTGG	F
0471HH_0918_059_C7_scaffold3_size356810	181138	11	10	TCCTGGCGGAAGA	R
0471HH_0918_059_C7_scaffold3_size356810	181260	24	11	TCTGGCGGCGCTG	F
0471HH_0918_059_C7_scaffold3_size356810	181335	12	11	TTCTCGGCCCACA	R
0471HH_0918_059_C7_scaffold3_size356810	182796	35	18	GGAGGCCCTGCGG	F
0471HH_0918_059_C7_scaffold3_size356810	182815	20	1	AGGCACCGGACGG	F
0471HH_0918_059_C7_scaffold3_size356810	182832	30	10	CGCCGCCTTTGTG	F
0471HH_0918_059_C7_scaffold3_size356810	182915	56	20	GGAGTCCCGTGCG	R
0471HH_0918_059_C7_scaffold3_size356810	182981	19	2	AAAAAGCTTTTCA	R
0471HH_0918_059_C7_scaffold3_size356810	185276	13	5	CACGTCCCACTTG	F
0471HH_0918_059_C7_scaffold3_size356810	185289	13	8	TTCCAGGGGCAGG	R
0471HH_0918_059_C7_scaffold3_size356810	185376	5	4	ATCCCCCGGGAGT	R
0471HH_0918_059_C7_scaffold3_size356810	185425	5	4	CAGGAGAAGGGCT	F
0471HH_0918_059_C7_scaffold3_size356810	185544	5	1	TTCGCGGAGATCC	R
0471HH_0918_059_C7_scaffold3_size356810	185712	18	14	GCTGCATCCACCC	F
0471HH_0918_059_C7_scaffold3_size356810	185818	18	4	TGTTCGACCAAAC	R
0471HH_0918_059_C7_scaffold3_size356810	185846	14	12	GGACACCCGGCAG	R
0471HH_0918_059_C7_scaffold3_size356810	188346	4	2	CGAGCGCGGCATC	F
0471HH_0918_059_C7_scaffold3_size356810	188759	4	1	TCTCAACGTCTTC	R
0471HH_0918_059_C7_scaffold3_size356810	190817	4	3	TCTTGGTGCCGGC	R
0471HH_0918_059_C7_scaffold3_size356810	190909	4	3	GGGCCACCAACGG	F
0471HH_0918_059_C7_scaffold3_size356810	191026	4	1	TCCAGGATGGCCT	R
0471HH_0918_059_C7_scaffold3_size356810	191584	7	5	ACGGTTACACCGG	F
0471HH_0918_059_C7_scaffold3_size356810	191634	7	6	GGTAGCCATGTTG	R
0471HH_0918_059_C7_scaffold3_size356810	191896	4	1	TTGCTGCCAGAGG	R
0471HH_0918_059_C7_scaffold3_size356810	192096	3	1	AACGGAGCTGCTG	R
0471HH_0918_059_C7_scaffold3_size356810	194437	3	1	GGCCTGTGGGGCA	F
0471HH_0918_059_C7_scaffold3_size356810	194585	3	2	GCGCTCCAGGGTG	R
0471HH_0918_059_C7_scaffold3_size356810	194620	13	10	GGCAACGAGTACC	F
0471HH_0918_059_C7_scaffold3_size356810	194671	32	8	AGCTACCGCATCC	F
0471HH_0918_059_C7_scaffold3_size356810	194731	19	10	TGTCAAACAGGAC	R
0471HH_0918_059_C7_scaffold3_size356810	194782	9	1	CATAGATGTTCTG	R
0471HH_0918_059_C7_scaffold3_size356810	194792	14	3	CTGCAGGCTGGTG	R
0471HH_0918_059_C7_scaffold3_size356810	194817	9	2	GCCACGGAGGTGT	R
0471HH_0918_059_C7_scaffold3_size356810	195528	21	14	CCTTCCCCGACAC	F
0471HH_0918_059_C7_scaffold3_size356810	195589	25	8	ACCCAGCTGGAGT	F
0471HH_0918_059_C7_scaffold3_size356810	195606	41	11	GAGAAGTCCAGAT	R
0471HH_0918_059_C7_scaffold3_size356810	195612	14	3	TCCAGATTCTGGA	R
0471HH_0918_059_C7_scaffold3_size356810	195672	21	3	GAGGGCCAGTTGA	R
0471HH_0918_059_C7_scaffold3_size356810	195712	8	2	AGGCGCGCTCACC	R
0471HH_0918_059_C7_scaffold3_size356810	196502	6	1	GTTGGTGCAGCCC	R
0471HH_0918_059_C7_scaffold3_size356810	199092	6	1	GCACCACCACCGA	F
0471HH_0918_059_C7_scaffold3_size356810	199226	6	5	CTTGTCCTGGCCC	R
0471HH_0918_059_C7_scaffold3_size356810	199451	10	9	GTCTCCGTATCTG	F
0471HH_0918_059_C7_scaffold3_size356810	199526	12	2	CACCGCCCCCGGC	F
0471HH_0918_059_C7_scaffold3_size356810	199558	21	10	GAGACGGCAGGGG	R
0471HH_0918_059_C7_scaffold3_size356810	199622	2	1	GACGGTGAGGGTC	R
0471HH_0918_059_C7_scaffold3_size356810	200400	7	4	TCACCGCCGGCAA	F
0471HH_0918_059_C7_scaffold3_size356810	200539	5	1	CCTCGGTCAGCAG	R
0471HH_0918_059_C7_scaffold3_size356810	200548	4	1	GCAGCACCAGGGA	R
0471HH_0918_059_C7_scaffold3_size356810	200699	6	2	GGCCTTTGCCAAC	F
0471HH_0918_059_C7_scaffold3_size356810	200778	15	2	CCTACTCCAACAA	F
0471HH_0918_059_C7_scaffold3_size356810	200824	8	1	GAGTGGCGGAGCC	R
0471HH_0918_059_C7_scaffold3_size356810	200846	13	5	GGTGTAGTAGGTC	R
0471HH_0918_059_C7_scaffold3_size356810	201063	4	2	TGCTGGACTTCCA	F
0471HH_0918_059_C7_scaffold3_size356810	201212	4	3	GATCGCCAGACGG	R
0471HH_0918_059_C7_scaffold3_size356810	201908	11	6	CAGACTCTGCCGC	F
0471HH_0918_059_C7_scaffold3_size356810	202056	7.33	7	TATGCGCGCGGCA	R
0471HH_0918_059_C7_scaffold3_size356810	202067	3	2.67	GGCTTGCAGTCTG	F
0471HH_0918_059_C7_scaffold3_size356810	202169	3	1	CATGGGACCAGAC	R
0471HH_0918_059_C7_scaffold3_size356810	202177	2	1	CAGACGGCGGTGA	R
0471HH_0918_059_C7_scaffold3_size356810	203071	11	10	TGGCCTCCGACCT	F
0471HH_0918_059_C7_scaffold3_size356810	203104	11	7	GCAAAGTCCGGGT	R
0471HH_0918_059_C7_scaffold3_size356810	203317	9	7	TGGAGGACGGCGT	F
0471HH_0918_059_C7_scaffold3_size356810	203365	9	1	CCCAGCCGGGGGG	R
0471HH_0918_059_C7_scaffold3_size356810	204217	15	5	TGGCGGGCAATGC	R
0471HH_0918_059_C7_scaffold3_size356810	204221	3	1	GGGCAATGCCAAA	R
0471HH_0918_059_C7_scaffold3_size356810	204350	2	1	ATGCCTGCCCGGA	F
0471HH_0918_059_C7_scaffold3_size356810	205528	5	3	CGCCCGGGCCGCC	F
0471HH_0918_059_C7_scaffold3_size356810	205574	5	1	TCGGCGGGCTTCA	R
0471HH_0918_059_C7_scaffold3_size356810	205587	4	1	TCACCGCGCCATA	R
0471HH_0918_059_C7_scaffold3_size356810	205598	2	1	TAGGCGGTGGCCA	R
0471HH_0918_059_C7_scaffold3_size356810	208606	4	3	CTCCTCTGTTGCG	F
0471HH_0918_059_C7_scaffold3_size356810	208641	4	3	CTTTCCCGCCGGG	R
0471HH_0918_059_C7_scaffold3_size356810	209529	9	4	ACGGACCTGCGGG	F
0471HH_0918_059_C7_scaffold3_size356810	209677	7	4	CGGCTCCAGCTCC	R
0471HH_0918_059_C7_scaffold3_size356810	210365	7	6	ACTATGCCCATCG	F
0471HH_0918_059_C7_scaffold3_size356810	210440	8	1	GGGACCCCAACAA	F
0471HH_0918_059_C7_scaffold3_size356810	210464	8	7	AGACTGGTGTTGT	R
0471HH_0918_059_C7_scaffold3_size356810	211148	5	2	AAGCCTGTGCAGA	F
0471HH_0918_059_C7_scaffold3_size356810	211153	4	1	CCTGCAAGCCTGT	F
0471HH_0918_059_C7_scaffold3_size356810	211164	17	5	GGGCCAGAGCGCC	F
0471HH_0918_059_C7_scaffold3_size356810	211241	9	1	TGGTGCCCTCGTT	R
0471HH_0918_059_C7_scaffold3_size356810	211295	13	4	CCTCCCGGCAGGG	R
0471HH_0918_059_C7_scaffold3_size356810	211313	4	3	ATTTGCCGCAGCT	R
0471HH_0918_059_C7_scaffold3_size356810	211359	10	9	CATGGTGGAGACT	F
0471HH_0918_059_C7_scaffold3_size356810	211417	16	8	GCCCCGATCTTCT	R
0471HH_0918_059_C7_scaffold3_size356810	211962	4	2	GTATCCCCTGGCC	F
0471HH_0918_059_C7_scaffold3_size356810	212102	4	1	CGTCGCCGTTGCA	R
0471HH_0918_059_C7_scaffold3_size356810	212111	5	2	TGCAGACGATGTA	R
0471HH_0918_059_C7_scaffold3_size356810	213179	2	1	CATCGCCATTTTG	F
0471HH_0918_059_C7_scaffold3_size356810	214139	4	2	CATTTTTTCAGCT	F
0471HH_0918_059_C7_scaffold3_size356810	214201	7	3	TATAATAGCCGCT	F
0471HH_0918_059_C7_scaffold3_size356810	214262	7	3	AAAAGCCCTCCCT	R
0471HH_0918_059_C7_scaffold3_size356810	214278	4	2	CCGTTCGGCAGAG	R
0471HH_0918_059_C7_scaffold3_size356810	214796	6	4	CGGCTCACCGGCG	F
0471HH_0918_059_C7_scaffold3_size356810	214881	6	5	GTTTGCCCGTTTT	R
0471HH_0918_059_C7_scaffold3_size356810	215663	14	12	CCGGGCCAGGAAT	F
0471HH_0918_059_C7_scaffold3_size356810	215744	26	3	ATTCACCGGCGTG	R
0471HH_0918_059_C7_scaffold3_size356810	215758	11	1	AGGGCAGCATGGT	R
0471HH_0918_059_C7_scaffold3_size356810	215769	10	1	GTGTTCTATCACA	R
0471HH_0918_059_C7_scaffold3_size356810	215783	37	10	CTGGGCCAGACTG	F
0471HH_0918_059_C7_scaffold3_size356810	215788	19	1	TGGCCCAGGTCAT	R
0471HH_0918_059_C7_scaffold3_size356810	215809	23	5	CCCACCAGGCCCA	F
0471HH_0918_059_C7_scaffold3_size356810	215811	44	6	GGCCTGGTGGGCA	R
0471HH_0918_059_C7_scaffold3_size356810	215888	29	7	CTTTGTCCGGATC	R
0471HH_0918_059_C7_scaffold3_size356810	215910	13	9	TCCTATCTGGGCA	R
0471HH_0918_059_C7_scaffold3_size356810	218225	5	2	GCGGGGCGAAGAA	F
0471HH_0918_059_C7_scaffold3_size356810	219291	13	9	TATCTGCTGATCT	F
0471HH_0918_059_C7_scaffold3_size356810	219405	18	9	TATTGAACACATA	R
0471HH_0918_059_C7_scaffold3_size356810	219564	4	3	AGCCGGGCCATCG	F
0471HH_0918_059_C7_scaffold3_size356810	219853	6	2	GTTTTCCTATGCT	F
0471HH_0918_059_C7_scaffold3_size356810	220002	6	5	CTTGCCCCGGTGG	R
0471HH_0918_059_C7_scaffold3_size356810	221266	19	9	ATCATCTGGCGGG	F
0471HH_0918_059_C7_scaffold3_size356810	221274	11	1	CCCGGCGGATCAT	F
0471HH_0918_059_C7_scaffold3_size356810	221305	12	1	GCCACCACGGCGC	F
0471HH_0918_059_C7_scaffold3_size356810	221415	12	10	CTGCTGGAGCAGG	R
0471HH_0918_059_C7_scaffold3_size356810	221428	10	4	CGGTCCCGGACCT	F
0471HH_0918_059_C7_scaffold3_size356810	221434	7	1	GGGGTGCGGTCCC	F
0471HH_0918_059_C7_scaffold3_size356810	221438	8	1	CCGGGGGGTGCGG	F
0471HH_0918_059_C7_scaffold3_size356810	221576	10	7	CATCCCCTTTGCC	R
0471HH_0918_059_C7_scaffold3_size356810	221970	3	2	TGATGGCGGGGTG	F
0471HH_0918_059_C7_scaffold3_size356810	221977	4	1	TCGGTGGTGATGG	F
0471HH_0918_059_C7_scaffold3_size356810	222119	4	3	TATGCCCCAGGTG	R
0471HH_0918_059_C7_scaffold3_size356810	223319	15	14	GTGGAGCAGATGA	F
0471HH_0918_059_C7_scaffold3_size356810	223349	16	1	GCTGTCCTGGAAA	F
0471HH_0918_059_C7_scaffold3_size356810	223452	19	15	GACGGCCTTGCGG	R
0471HH_0918_059_C7_scaffold3_size356810	223527	2	1	CCGTCCCTCCCTG	F
0471HH_0918_059_C7_scaffold3_size356810	223939	2	1	CAAGGCCAAGAAG	F
0471HH_0918_059_C7_scaffold3_size356810	223944	12	10	ATTGTCAAGGCCA	F
0471HH_0918_059_C7_scaffold3_size356810	223965	13	1	GCCGTCAACAACA	F
0471HH_0918_059_C7_scaffold3_size356810	223996	14	1	TGTGCCCAGCTCC	F
0471HH_0918_059_C7_scaffold3_size356810	224047	22	7	CCAGGCCTCGTCA	R
0471HH_0918_059_C7_scaffold3_size356810	224093	9	6	ATCAGGGTGGTGG	R
0471HH_0918_059_C7_scaffold3_size356810	224148	2	1	GTCACCATCTTCG	F
0471HH_0918_059_C7_scaffold3_size356810	224184	13	6	GAGATCGTTCACG	F
0471HH_0918_059_C7_scaffold3_size356810	224198	8	2	GCGGTGCCGATGG	R
0471HH_0918_059_C7_scaffold3_size356810	224468	7	1	TGCTCACCGATAA	F
0471HH_0918_059_C7_scaffold3_size356810	224617	7	6	CCAGCTTGACATC	R
0471HH_0918_059_C7_scaffold3_size356810	224899	8	7	AACGACGAGCTGC	F
0471HH_0918_059_C7_scaffold3_size356810	225013	8	1	CCTCGGGGTCGAC	R
0471HH_0918_059_C7_scaffold3_size356810	225035	7	1	CACCATCTCGGGC	R
0471HH_0918_059_C7_scaffold3_size356810	225048	15	5	AGCTCCACGGGCT	R
0471HH_0918_059_C7_scaffold3_size356810	225487	5	4	CCGCAGACGGAGA	F
0471HH_0918_059_C7_scaffold3_size356810	225558	5	4	GCTTCGCTACCCT	R
0471HH_0918_059_C7_scaffold3_size356810	227528	14	11	CTCCGCCCGGGTG	F
0471HH_0918_059_C7_scaffold3_size356810	227672	29	5	AAGAGCCGCGCGG	R
0471HH_0918_059_C7_scaffold3_size356810	227677	11	6	CCGCGCGGCCGTT	R
0471HH_0918_059_C7_scaffold3_size356810	227866	25	12	GAATTTGAGGAGG	F
0471HH_0918_059_C7_scaffold3_size356810	227876	43	16	ACATGGCTATGAA	F
0471HH_0918_059_C7_scaffold3_size356810	227885	29	1	ATGTGCTTGTGCA	R
0471HH_0918_059_C7_scaffold3_size356810	227952	55	15	GATGTAAAGGAAT	R
0471HH_0918_059_C7_scaffold3_size356810	227958	13	1	AAGGAATAGAGGG	R
0471HH_0918_059_C7_scaffold3_size356810	228015	12	11	CTGGCACAAAAAT	R
0471HH_0918_059_C7_scaffold3_size356810	228434	3	1	TGTCTGGCCCACC	F
0471HH_0918_059_C7_scaffold3_size356810	228554	15	5	ACCCCCCAGGAGG	F
0471HH_0918_059_C7_scaffold3_size356810	228584	9	1	CCCATCCGGGTCC	F
0471HH_0918_059_C7_scaffold3_size356810	228703	9	8	GGCCCTCCGGCCT	R
0471HH_0918_059_C7_scaffold3_size356810	229571	80	21	CCCTGGCCCACGA	F
0471HH_0918_059_C7_scaffold3_size356810	229575	23	1	TTCACCCTGGCCC	F
0471HH_0918_059_C7_scaffold3_size356810	229720	23	21	CAGCAGGGCCACG	R
0471HH_0918_059_C7_scaffold3_size356810	230396	5	3	CCACCCCCGAGAT	F
0471HH_0918_059_C7_scaffold3_size356810	230401	6	1	CTTTGCCACCCCC	F
0471HH_0918_059_C7_scaffold3_size356810	230545	6	5	CTCGTCCTGCAGC	R
0471HH_0918_059_C7_scaffold3_size356810	230860	5	4	AGCCACCGGCAGG	F
0471HH_0918_059_C7_scaffold3_size356810	230960	5	4	CCTATGCGGTGGG	R
0471HH_0918_059_C7_scaffold3_size356810	231118	1	0.74	GTGTCGGGCCTGG	R
0471HH_0918_059_C7_scaffold3_size356810	232558	1	0.74	TCCGAGATTTTGG	F
0471HH_0918_059_C7_scaffold3_size356810	232564	11	5	GATCTCTCCGAGA	F
0471HH_0918_059_C7_scaffold3_size356810	232678	6	4	GATGCTGGCGGCC	R
0471HH_0918_059_C7_scaffold3_size356810	232848	2	1	CTGTGTCGGTCAT	R
0471HH_0918_059_C7_scaffold3_size356810	233515	3	2	CTTATGCGCAAGA	F
0471HH_0918_059_C7_scaffold3_size356810	233634	5	2	TTCCCGTTAGCCT	F
0471HH_0918_059_C7_scaffold3_size356810	233686	5	4	CCACTACTGGGTC	R
0471HH_0918_059_C7_scaffold3_size356810	237043	3.5	2.5	GAAACTATGCTAT	F
0471HH_0918_059_C7_scaffold3_size356810	240109	2.5	1.5	ACGATGAAGGTCG	R
0471HH_0918_059_C7_scaffold3_size356810	243345	5	4	CCCACCACCATTG	F
0471HH_0918_059_C7_scaffold3_size356810	243441	15	4	GATGTTGCCCTCT	F
0471HH_0918_059_C7_scaffold3_size356810	243494	17	5	ATGCCCCGGCCCA	R
0471HH_0918_059_C7_scaffold3_size356810	243589	6	3	GTTTTTATCGGCG	R
0471HH_0918_059_C7_scaffold3_size356810	244011	4	3	AGCCGGCTTTTCG	F
0471HH_0918_059_C7_scaffold3_size356810	244147	7	3	CTCCACGGAGGCA	R
0471HH_0918_059_C7_scaffold3_size356810	244534	2	1	ATGTGCCAGTTGT	F
0471HH_0918_059_C7_scaffold3_size356810	244551	2	1	CACGCCAAAAGCG	R
0471HH_0918_059_C7_scaffold3_size356810	245489	38	18	CCGACGTGGCCAC	F
0471HH_0918_059_C7_scaffold3_size356810	245584	22	18	CTTCACCCGGTTG	R
0471HH_0918_059_C7_scaffold3_size356810	245888	14	13	GGGATAAGGAGAT	F
0471HH_0918_059_C7_scaffold3_size356810	245945	14	11	GCACCTCCATTCG	R
0471HH_0918_059_C7_scaffold3_size356810	249647	3	1	CAGGCGGAAGCGG	R
0471HH_0918_059_C7_scaffold3_size356810	251410	10	8	GGCCACGGCAGTC	F
0471HH_0918_059_C7_scaffold3_size356810	251495	10	9	GCACCGGGTGGGA	R
0471HH_0918_059_C7_scaffold3_size356810	252134	6	5	ATAGTCCTTTACC	F
0471HH_0918_059_C7_scaffold3_size356810	252253	24	10	GCGTGGGCGTTGC	F
0471HH_0918_059_C7_scaffold3_size356810	252273	16	1	ATCGCCGGCATCA	R
0471HH_0918_059_C7_scaffold3_size356810	252283	29	5	TCATCAGCCGCAG	R
0471HH_0918_059_C7_scaffold3_size356810	252345	10	1	TGCGGCCTGGCCC	R
0471HH_0918_059_C7_scaffold3_size356810	252377	9	1	TTTCGGCATCGAC	R
0471HH_0918_059_C7_scaffold3_size356810	252395	8	1	GCCCTCGGACACC	R
0471HH_0918_059_C7_scaffold3_size356810	252401	7	3	GGACACCGTGGAG	R
0471HH_0918_059_C7_scaffold3_size356810	252966	13	3	ACACCACCCGGAC	F
0471HH_0918_059_C7_scaffold3_size356810	253098	7	5	GGCGACGAGCTGT	R
0471HH_0918_059_C7_scaffold3_size356810	253272	6	4	TGGCGCAGATAGG	F
0471HH_0918_059_C7_scaffold3_size356810	253399	6	5	GATGGTCCAGGCC	R
0471HH_0918_059_C7_scaffold3_size356810	254269	4	3	GATCTCCGCCGCC	F
0471HH_0918_059_C7_scaffold3_size356810	254418	4	3	GACGGTGGTGGGG	R
0471HH_0918_059_C7_scaffold3_size356810	254509	2	1	ACTCCGCCGCGAA	F
0471HH_0918_059_C7_scaffold3_size356810	254576	4	2	TTGAGAATGCCGG	F
0471HH_0918_059_C7_scaffold3_size356810	254583	6	2	GATGCCCTTGAGA	F
0471HH_0918_059_C7_scaffold3_size356810	254590	10	4	CGGGGCCGATGCC	F
0471HH_0918_059_C7_scaffold3_size356810	254596	11	1	CGGTGGCGGGGCC	F
0471HH_0918_059_C7_scaffold3_size356810	254600	12	1	TGGGCGGTGGCGG	F
0471HH_0918_059_C7_scaffold3_size356810	254608	13	1	CCAGCCGCTGGGC	F
0471HH_0918_059_C7_scaffold3_size356810	254641	25	2	ACCCTGGCCGTTA	R
0471HH_0918_059_C7_scaffold3_size356810	254702	11	6	AGAAGGCCATGGA	R
0471HH_0918_059_C7_scaffold3_size356810	254725	5	4	GCTTTCCGGGAGC	R
0471HH_0918_059_C7_scaffold3_size356810	254755	14	8	GAAATTCCATCAC	F
0471HH_0918_059_C7_scaffold3_size356810	254876	9	1	CCTACGGCGTGGC	R
0471HH_0918_059_C7_scaffold3_size356810	254890	8	1	TTTTCCACCATGG	R
0471HH_0918_059_C7_scaffold3_size356810	255162	31	5	CTGGGTCTCCGCC	F
0471HH_0918_059_C7_scaffold3_size356810	255168	13	1	GGCCACCTGGGTC	F
0471HH_0918_059_C7_scaffold3_size356810	255265	14	1	CATAGGCGATGCC	F
0471HH_0918_059_C7_scaffold3_size356810	255304	35	4	TCCGGGCCGCCAG	F
0471HH_0918_059_C7_scaffold3_size356810	255309	24	14	GGCCCGGAGTGGG	R
0471HH_0918_059_C7_scaffold3_size356810	255429	10	6	GGCCGCCCGGCCC	F
0471HH_0918_059_C7_scaffold3_size356810	255453	10	4	CGAGCTGTGCTCC	R
0471HH_0918_059_C7_scaffold3_size356810	255528	10	4	GACCTTCAAGAAA	R
0471HH_0918_059_C7_scaffold3_size356810	256132	3	1	CCTCGCCGTCGTC	F
0471HH_0918_059_C7_scaffold3_size356810	256278	3	2	CTATGCCATGACC	R
0471HH_0918_059_C7_scaffold3_size356810	256379	2	1	GTGATGGCGGTGT	F
0471HH_0918_059_C7_scaffold3_size356810	256732	11	5	GGCCCGGCGGACG	F
0471HH_0918_059_C7_scaffold3_size356810	256880	7	6	CGCAAGCGGGGCT	R
0471HH_0918_059_C7_scaffold3_size356810	257701	3	2	TGATGCCGGAGGG	F
0471HH_0918_059_C7_scaffold3_size356810	257708	4	1	ACCTCAGTGATGC	F
0471HH_0918_059_C7_scaffold3_size356810	257728	5	1	CCACCACGGCGCG	F
0471HH_0918_059_C7_scaffold3_size356810	257850	5	4	GGACATCGGCGGC	R
0471HH_0918_059_C7_scaffold3_size356810	258211	5	2	TGTTGGCGATATC	F
0471HH_0918_059_C7_scaffold3_size356810	258218	4	1	ATGCCGTTGTTGG	F
0471HH_0918_059_C7_scaffold3_size356810	258358	4	3	GATTCCGTCCACG	R
0471HH_0918_059_C7_scaffold3_size356810	261479	2	1	TCCTGCCGCACCT	F
0471HH_0918_059_C7_scaffold3_size356810	262569	2	1	GCGGGAGGGGATT	R
0471HH_0918_059_C7_scaffold3_size356810	263085	4	3	GTCGGGGGTCAGG	F
0471HH_0918_059_C7_scaffold3_size356810	263212	4	3	AAATCCGTGGAAA	R
0471HH_0918_059_C7_scaffold3_size356810	263359	5	2	GCTCGTCATAGCG	F
0471HH_0918_059_C7_scaffold3_size356810	263416	5	2	ATCGCCGAGCTGA	R
0471HH_0918_059_C7_scaffold3_size356810	264154	19	14	CTGACCCCCACAA	F
0471HH_0918_059_C7_scaffold3_size356810	264269	15	3	CCTCACCGACAAG	R
0471HH_0918_059_C7_scaffold3_size356810	264291	12	1	TATCGCCAGCGGT	R
0471HH_0918_059_C7_scaffold3_size356810	264296	11	1	CCAGCGGTATGTG	R
0471HH_0918_059_C7_scaffold3_size356810	264303	17	9	TATGTGGACCTGA	R
0471HH_0918_059_C7_scaffold3_size356810	271309	2.5	0.5	GCCCACGATCAAG	F
0471HH_0918_059_C7_scaffold3_size356810	278062	2	1	ATGTGGCCCCCCA	R
0471HH_0918_059_C7_scaffold3_size356810	278283	4	3	GGGTCGCCGGGCA	F
0471HH_0918_059_C7_scaffold3_size356810	278325	4	3	TCCTGGAAAACCC	R
0471HH_0918_059_C7_scaffold3_size356810	278543	8	7	CGCCCTGACCGGC	F
0471HH_0918_059_C7_scaffold3_size356810	278603	8	1	TATGCCCCCATTG	R
0471HH_0918_059_C7_scaffold3_size356810	278678	7	5	GTGGGCAATCTGT	R
0471HH_0918_059_C7_scaffold3_size356810	279405	7	2	CTCCACGGCGGCC	F
0471HH_0918_059_C7_scaffold3_size356810	279411	5	1	GCCGTTCTCCACG	F
0471HH_0918_059_C7_scaffold3_size356810	279467	6	1	GCGGCCATGCGCA	F
0471HH_0918_059_C7_scaffold3_size356810	279552	8	5	CTCCCCCGTTCTG	R
0471HH_0918_059_C7_scaffold3_size356810	279940	5	4	ACTCGGTGGACTG	F
0471HH_0918_059_C7_scaffold3_size356810	280063	5	1	CTGGGCGCCAACG	R
0471HH_0918_059_C7_scaffold3_size356810	280493	30	7	GGACCGGCAGATC	F
0471HH_0918_059_C7_scaffold3_size356810	280642	11	10	TACCCTCCACGGC	R
0471HH_0918_059_C7_scaffold3_size356810	280973	5	4	GCTGTCCCCGGGC	F
0471HH_0918_059_C7_scaffold3_size356810	280980	6	1	TGTGCCTGCTGTC	F
0471HH_0918_059_C7_scaffold3_size356810	281008	7	1	GGCCAGGGCACGG	F
0471HH_0918_059_C7_scaffold3_size356810	281023	8	1	TCCATCCATGTGG	F
0471HH_0918_059_C7_scaffold3_size356810	281122	10	7	CCCAGGGGAAGTA	R
0471HH_0918_059_C7_scaffold3_size356810	281222	15	7	GGTCCGGGACTGC	F
0471HH_0918_059_C7_scaffold3_size356810	281258	8	7	CACCACCCGGATG	R
0471HH_0918_059_C7_scaffold3_size356810	281390	7	3	CTGGCGGGGCGGG	F
0471HH_0918_059_C7_scaffold3_size356810	281505	4	3	TTTGCCATAGTCG	R
0471HH_0918_059_C7_scaffold3_size356810	281644	8	7	CACCGCCGTGCCT	F
0471HH_0918_059_C7_scaffold3_size356810	281982	14	6	GCCGAACGGGGGG	F
0471HH_0918_059_C7_scaffold3_size356810	282017	14	1	ACCCCCATGGACC	R
0471HH_0918_059_C7_scaffold3_size356810	282033	13	1	AGATCATGTTGCC	R
0471HH_0918_059_C7_scaffold3_size356810	282048	12	4	ACAGCGTCACCAG	R
0471HH_0918_059_C7_scaffold3_size356810	282053	15	2	GTCACCAGGAACA	R
0471HH_0918_059_C7_scaffold3_size356810	282069	6	5	GGGCCACGATGCC	R
0471HH_0918_059_C7_scaffold3_size356810	282901	3	1	CATGTCAGCTCAG	R
0471HH_0918_059_C7_scaffold3_size356810	282905	2	1	TCAGCTCAGGCCC	R
0471HH_0918_059_C7_scaffold3_size356810	283521	3	2	ACAACCACCCCAC	F
0471HH_0918_059_C7_scaffold3_size356810	283617	3	2	ACCACGTCCACCA	R
0471HH_0918_059_C7_scaffold3_size356810	283640	3	2	CACCGGCCGGGTG	F
0471HH_0918_059_C7_scaffold3_size356810	283784	3	2	CAGGTTCATGTGC	R
0471HH_0918_059_C7_scaffold3_size356810	284034	2	1	AAATAGCGCGCCG	F
0471HH_0918_059_C7_scaffold3_size356810	284057	3	1	TTTCCGGATTTAT	F
0471HH_0918_059_C7_scaffold3_size356810	284171	5	2	CGGAAAAGCCCGC	F
0471HH_0918_059_C7_scaffold3_size356810	284179	8	3	TTCCGCCTGGGCC	R
0471HH_0918_059_C7_scaffold3_size356810	284304	5	3	GCCTATGTGGAGT	F
0471HH_0918_059_C7_scaffold3_size356810	284386	5	4	AGTCAGCGGCGCC	R
0471HH_0918_059_C7_scaffold3_size356810	284623	15	14	CCAGAGGATCGCC	F
0471HH_0918_059_C7_scaffold3_size356810	284662	16	1	CAAATACGCCTGG	F
0471HH_0918_059_C7_scaffold3_size356810	284686	16	14	GTCGCTGGGACTG	R
0471HH_0918_059_C7_scaffold3_size356810	284692	2	1	GGGACTGATATAA	R
0471HH_0918_059_C7_scaffold3_size356810	286444	4	3	GGGTGGGAGGACG	F
0471HH_0918_059_C7_scaffold3_size356810	286549	6	2	GACATCATGCTCT	F
0471HH_0918_059_C7_scaffold3_size356810	286585	15	3	GAACCGAGGCGGT	R
0471HH_0918_059_C7_scaffold3_size356810	286589	3	1	CGAGGCGGTGCCG	R
0471HH_0918_059_C7_scaffold3_size356810	287038	3	2	GGCGGCCTGGTGG	F
0471HH_0918_059_C7_scaffold3_size356810	287043	4	1	ACCCCGGCGGCCT	F
0471HH_0918_059_C7_scaffold3_size356810	287168	4	3	GGTCTTCTCCGCC	R
0471HH_0918_059_C7_scaffold3_size356810	288049	7	6	GGCGACGTCCAGT	F
0471HH_0918_059_C7_scaffold3_size356810	288090	12	3	ATGGGCTGAATTT	R
0471HH_0918_059_C7_scaffold3_size356810	288252	28	8	ACTTCAAGCGGGT	F
0471HH_0918_059_C7_scaffold3_size356810	288317	20	8	GCTGGCCAAGAAC	F
0471HH_0918_059_C7_scaffold3_size356810	288341	38	8	CTTGGGAAAGCGG	R
0471HH_0918_059_C7_scaffold3_size356810	288391	22	4	GGGGGTTGATGTC	R
0471HH_0918_059_C7_scaffold3_size356810	288464	21	7	GGCCACCATGGCC	R
0471HH_0918_059_C7_scaffold3_size356810	289212	11	10	AGATCCCCCACAA	F
0471HH_0918_059_C7_scaffold3_size356810	289280	11	10	ATTGCCCTGGACC	R
0471HH_0918_059_C7_scaffold3_size356810	289433	2	1	TGCCGCCGAGTGC	F
0471HH_0918_059_C7_scaffold3_size356810	289582	10	8	CTGCGCCAGCTGC	F
0471HH_0918_059_C7_scaffold3_size356810	289695	10	9	TCCATGCTGCCGC	R
0471HH_0918_059_C7_scaffold3_size356810	290653	10	9	TCGGCCCCATCCG	F
0471HH_0918_059_C7_scaffold3_size356810	290723	10	1	GCTCCAGACGGAG	R
0471HH_0918_059_C7_scaffold3_size356810	290746	9	8	ACGGTGCGCTCCA	R
0471HH_0918_059_C7_scaffold3_size356810	291197	9	3	CCGTGGGCGAGCA	F
0471HH_0918_059_C7_scaffold3_size356810	291339	4	3	GCCGCCCGCCGAA	R
0471HH_0918_059_C7_scaffold3_size356810	291402	6	5	CTGGACCAGTCCG	F
0471HH_0918_059_C7_scaffold3_size356810	291465	6	5	CCCGGCGGATGAC	R
0471HH_0918_059_C7_scaffold3_size356810	292334	2	1	CCCATCCGCTATG	F
0471HH_0918_059_C7_scaffold3_size356810	292385	10	5	TACCGGGACGGGG	F
0471HH_0918_059_C7_scaffold3_size356810	292408	7	2	GAGTGGACGATGC	R
0471HH_0918_059_C7_scaffold3_size356810	292499	5	1	TGTTCATCAGGGT	R
0471HH_0918_059_C7_scaffold3_size356810	292503	4	3	CATCAGGGTAGCA	R
0471HH_0918_059_C7_scaffold3_size356810	293611	2	1	GGCCTTCTCGGGG	F
0471HH_0918_059_C7_scaffold3_size356810	293686	2	1	CTTTCCATAGGTC	R
0471HH_0918_059_C7_scaffold3_size356810	294165	3	2	CGGACCCGGAGCT	F
0471HH_0918_059_C7_scaffold3_size356810	294209	3	2	GCCCGCCTCGGTG	R
0471HH_0918_059_C7_scaffold3_size356810	295027	21	10	CAATCCCCAGAAC	F
0471HH_0918_059_C7_scaffold3_size356810	295066	15	4	GGCCATCGAAAAG	F
0471HH_0918_059_C7_scaffold3_size356810	295153	42	14	GATGGGGGTGGGG	R
0471HH_0918_059_C7_scaffold3_size356810	298805	5	2	AACGCAGAAGCTC	F
0471HH_0918_059_C7_scaffold3_size356810	299416	18	10	CCCATTCCGGGTG	F
0471HH_0918_059_C7_scaffold3_size356810	299480	13	1	CCGGGGCCGTGTA	R
0471HH_0918_059_C7_scaffold3_size356810	299508	21	11	GGCGTATCTGGAG	R
0471HH_0918_059_C7_scaffold3_size356810	300860	2	1	CCGCGGCCGCCGC	F
0471HH_0918_059_C7_scaffold3_size356810	301073	11	6	AAGCTGCTGCTTC	F
0471HH_0918_059_C7_scaffold3_size356810	301087	7	1	TGGACAAAGGGGA	R
0471HH_0918_059_C7_scaffold3_size356810	301113	8	5	GTGCAGTCCCGCC	R
0471HH_0918_059_C7_scaffold3_size356810	301863	8	7	GTCCGCCGCCAAC	F
0471HH_0918_059_C7_scaffold3_size356810	301918	9	1	GGGACCTGACGCC	F
0471HH_0918_059_C7_scaffold3_size356810	301927	45	20	GCCAGTCCGGGGA	F
0471HH_0918_059_C7_scaffold3_size356810	301947	29	1	GTCCGGGAAGTAG	R
0471HH_0918_059_C7_scaffold3_size356810	301956	28	1	GTAGGCGGTGATG	R
0471HH_0918_059_C7_scaffold3_size356810	301971	49	6	TTCATCCCGGGGA	R
0471HH_0918_059_C7_scaffold3_size356810	302001	36	9	GTCCTCCGCGCCG	R
0471HH_0918_059_C7_scaffold3_size356810	302007	15	2	GTATTTCGGCGCG	F
0471HH_0918_059_C7_scaffold3_size356810	302054	27	11	TGGTGCCCAGGAT	R
0471HH_0918_059_C7_scaffold3_size356810	302059	4	1	CCCAGGATGCAGA	R
0471HH_0918_059_C7_scaffold3_size356810	302080	3	2	AGGCCCGCGCCGT	R
0471HH_0918_059_C7_scaffold3_size356810	302792	2	1	CCGGAGGGAACGC	F
0471HH_0918_059_C7_scaffold3_size356810	302798	29	15	CGGCTGCCGGAGG	F
0471HH_0918_059_C7_scaffold3_size356810	302870	22	16	GCACATAGAGGCG	R
0471HH_0918_059_C7_scaffold3_size356810	303310	5	4	GCCCGCCTGGATC	F
0471HH_0918_059_C7_scaffold3_size356810	303325	10	5	TATCGGGAGCTGA	F
0471HH_0918_059_C7_scaffold3_size356810	303423	10	1	CCCAGGTTGTCCC	R
0471HH_0918_059_C7_scaffold3_size356810	303442	17	5	AGGCCGCGGCGTC	R
0471HH_0918_059_C7_scaffold3_size356810	303456	4	1	GACTCCCGGACGG	R
0471HH_0918_059_C7_scaffold3_size356810	303824	7	1	CTATTCCAAGCTC	F
0471HH_0918_059_C7_scaffold3_size356810	303866	8	1	CCTCTCCGGCTAC	F
0471HH_0918_059_C7_scaffold3_size356810	303881	10	2	CGCCCTGAGCTAT	F
0471HH_0918_059_C7_scaffold3_size356810	303971	13	8	CACCGCCCCGCAG	R
0471HH_0918_059_C7_scaffold3_size356810	304017	2	1	CCGGCGGGCAGGC	R
0471HH_0918_059_C7_scaffold3_size356810	305401	4	3	TGCTGGCCATGTT	F
0471HH_0918_059_C7_scaffold3_size356810	305549	4	1	TCTCCTTGCAGAC	R
0471HH_0918_059_C7_scaffold3_size356810	307138	5	2	CGTCGCGGATCTC	F
0471HH_0918_059_C7_scaffold3_size356810	307569	9	4	GGGCCACGTGCTG	R
0471HH_0918_059_C7_scaffold3_size356810	308228	29	14	CTTCCATAATACA	F
0471HH_0918_059_C7_scaffold3_size356810	308232	16	1	TCTCCTTCCATAA	F
0471HH_0918_059_C7_scaffold3_size356810	308377	31	15	ACGTGGCCGTGGT	R
0471HH_0918_059_C7_scaffold3_size356810	308457	9	8	CGCCGCCGCGGAT	F
0471HH_0918_059_C7_scaffold3_size356810	308531	10	1	GGAAGCGCGGGGG	F
0471HH_0918_059_C7_scaffold3_size356810	308605	12	9	TCGCCGGTCACAC	R
0471HH_0918_059_C7_scaffold3_size356810	308746	8	5	GCGATGACCTTCA	F
0471HH_0918_059_C7_scaffold3_size356810	308888	6	1	CTCCGCCGAGAAC	R
0471HH_0918_059_C7_scaffold3_size356810	308895	8	4	GAGAACATCGCCA	R
0471HH_0918_059_C7_scaffold3_size356810	309028	17	5	CTGGCGGGCTCGT	F
0471HH_0918_059_C7_scaffold3_size356810	309066	9	2	TGCAGGACACCAT	F
0471HH_0918_059_C7_scaffold3_size356810	309170	13	8	GGCGCCGTCCCCC	R
0471HH_0918_059_C7_scaffold3_size356810	309639	13	12	CCTTGGACCAGCC	F
0471HH_0918_059_C7_scaffold3_size356810	309720	13	12	ACCAGTCTGGTCA	R
0471HH_0918_059_C7_scaffold3_size356810	310151	5	2	CGACGGCGGGAAG	F
0471HH_0918_059_C7_scaffold3_size356810	310155	4	1	CTGCCGACGGCGG	F
0471HH_0918_059_C7_scaffold3_size356810	310164	6	2	CCGGCGGGACTGC	F
0471HH_0918_059_C7_scaffold3_size356810	310169	15	2	CCGCACCGGCGGG	F
0471HH_0918_059_C7_scaffold3_size356810	310207	11	6	GGGGCAGAGCCTG	R
0471HH_0918_059_C7_scaffold3_size356810	310225	2	1	CATCGCCGCGGTG	R
0471HH_0918_059_C7_scaffold3_size356810	310588	10	7	GTCCCGCAGCACC	F
0471HH_0918_059_C7_scaffold3_size356810	310629	10	9	CCCAGGCGCTTCT	R
0471HH_0918_059_C7_scaffold3_size356810	310855	27	13	GTTCAGCCCCCCA	F
0471HH_0918_059_C7_scaffold3_size356810	310934	19	13	CTGGCGGAGCAGC	R
0471HH_0918_059_C7_scaffold3_size356810	310965	6	5	AGAGGGAAGTCCT	F
0471HH_0918_059_C7_scaffold3_size356810	311043	6	5	GGAAGGCCGGAAA	R
0471HH_0918_059_C7_scaffold3_size356810	311116	10	9	CACACCGTAAAGC	F
0471HH_0918_059_C7_scaffold3_size356810	311201	10	9	CTGGCCCTGCGGA	R
0471HH_0918_059_C7_scaffold3_size356810	312419	11	7	CCGGGCCGGAGGA	F
0471HH_0918_059_C7_scaffold3_size356810	312467	48	7	GCCCGCCGTTCCG	F
0471HH_0918_059_C7_scaffold3_size356810	312489	29	2	TTCTGCGCTATGG	R
0471HH_0918_059_C7_scaffold3_size356810	312506	21	6	ACGGCGGAGGAGC	R
0471HH_0918_059_C7_scaffold3_size356810	312614	7	5	TTTGCGGAGGATT	R
0471HH_0918_059_C7_scaffold3_size356810	312898	3	1	AGGGCGGGCAGGT	F
0471HH_0918_059_C7_scaffold3_size356810	313043	3	2	TGACGGCGGAGCA	R
0471HH_0918_059_C7_scaffold3_size356810	313281	13	9	GGTCAGGTATCGC	F
0471HH_0918_059_C7_scaffold3_size356810	313313	10	9	GGTGACATACAGA	R
0471HH_0918_059_C7_scaffold3_size356810	313667	12	9	GGAGCAGGGCCGG	F
0471HH_0918_059_C7_scaffold3_size356810	313682	47	8	GGCCATTCTGGTG	F
0471HH_0918_059_C7_scaffold3_size356810	313695	48	7	TCCGCAATGCCCA	F
0471HH_0918_059_C7_scaffold3_size356810	313713	25	1	GAGAGCCGGTGGG	R
0471HH_0918_059_C7_scaffold3_size356810	313816	69	9	CGTCCAGGATCAG	R
0471HH_0918_059_C7_scaffold3_size356810	313831	36	8	CCGGGGGATCGGA	R
0471HH_0918_059_C7_scaffold3_size356810	315221	9	2	CTTCAAGGGCCTG	F
0471HH_0918_059_C7_scaffold3_size356810	315282	9	8	GCCACGGAGCCCA	R
0471HH_0918_059_C7_scaffold3_size356810	315774	14	10	GGGCGCCAACGTC	F
0471HH_0918_059_C7_scaffold3_size356810	315923	28	10	CGGAGAACAGGGT	R
0471HH_0918_059_C7_scaffold3_size356810	316836	3	2	CACCCGGCTCACC	F
0471HH_0918_059_C7_scaffold3_size356810	316944	20	8	CGCCCGGGCCGGT	F
0471HH_0918_059_C7_scaffold3_size356810	316945	10	2	CCGGCCCGGGCGG	R
0471HH_0918_059_C7_scaffold3_size356810	316983	10	2	GGCGTCCCTGGTG	F
0471HH_0918_059_C7_scaffold3_size356810	316999	10	8	GCCATGAGGATCA	R
0471HH_0918_059_C7_scaffold3_size356810	318909	7	2	ACAGACAGGCCCA	F
0471HH_0918_059_C7_scaffold3_size356810	318925	5	1	CCCCGCCGCCACA	F
0471HH_0918_059_C7_scaffold3_size356810	319055	8	4	TTCGCCCGCCCCA	R
0471HH_0918_059_C7_scaffold3_size356810	323275	3	2	TCGCAGGAGACAT	F
0471HH_0918_059_C7_scaffold3_size356810	323409	5	2	TCAGATACACAGG	R
0471HH_0918_059_C7_scaffold3_size356810	328997	7	6	GCACACCGGAATG	F
0471HH_0918_059_C7_scaffold3_size356810	329102	12	6	AGAATGTTAGGAA	R
0471HH_0918_059_C7_scaffold3_size356810	332149	6	5	AGGAATCTGCAAA	F
0471HH_0918_059_C7_scaffold3_size356810	332298	6	3	AACACAGATCATC	R
0471HH_0918_059_C7_scaffold3_size356810	335976	13	4	CGCGCCAATCTGC	F
0471HH_0918_059_C7_scaffold3_size356810	336124	9	6	AGATTGCTGAAAT	R
0471HH_0918_059_C7_scaffold3_size356810	336888	5	3	GTATTCCTTTTGA	F
0471HH_0918_059_C7_scaffold3_size356810	337036	12	4	CAAGGACGCAGCG	R
0471HH_0918_059_C7_scaffold3_size356810	337112	15	14	CCGTGCCGGTCGC	F
0471HH_0918_059_C7_scaffold3_size356810	337254	42	14	TCCACCTGCCTTA	R
0471HH_0918_059_C7_scaffold3_size356810	339164	8	7	CTACAACTCCTTT	F
0471HH_0918_059_C7_scaffold3_size356810	339224	15	7	AAAGCTCATGGTC	R
0471HH_0918_059_C7_scaffold3_size356810	339269	4	3	AAGCCCCCAGCGC	F
0471HH_0918_059_C7_scaffold3_size356810	339327	4	2	TGCGGTGGCGGTG	R
0471HH_0918_059_C7_scaffold3_size356810	339737	11	4	TTTGTGTATCTGC	F
0471HH_0918_059_C7_scaffold3_size356810	339818	6	5	CTGCGCATGAATA	R
0471HH_0918_059_C7_scaffold3_size356810	340472	10	9	GCCGTCCGCGCCG	F
0471HH_0918_059_C7_scaffold3_size356810	340521	19	2	AAACTGGCGGTGA	R
0471HH_0918_059_C7_scaffold3_size356810	340532	8	1	GAAGTCGCTGGCG	R
0471HH_0918_059_C7_scaffold3_size356810	340537	13	6	CGCTGGCGGCGCT	R
0471HH_0918_059_C7_scaffold3_size356810	341932	2	1	TGGCAGCCGCTGT	F
0471HH_0918_059_C7_scaffold3_size356810	346073	9	4	TCAGCGGAAAGCA	F
0471HH_0918_059_C7_scaffold3_size356810	346221	6	4	GCGCTGCGGGGCC	R
0471HH_0918_059_C7_scaffold3_size356810	346857	12	10	AGCCGGCAGCCGA	F
0471HH_0918_059_C7_scaffold3_size356810	346900	24	11.5	CGCCGACTGACCA	R
0471HH_0918_059_C7_scaffold3_size356810	347990	2	1.5	AAGATAGGTCTCG	F
0471HH_0918_059_C7_scaffold3_size356810	348272	4	3	GGTCTTGAATTTT	F
0471HH_0918_059_C7_scaffold3_size356810	348277	5	1	ATGGCGGTCTTGA	F
0471HH_0918_059_C7_scaffold3_size356810	348281	6	1	ATCAATGGCGGTC	F
0471HH_0918_059_C7_scaffold3_size356810	348420	6	4	GTGACCCCGGTAT	R
0471HH_0918_059_C7_scaffold3_size356810	350844	7	2	CTGGCGGTGGCTT	F
0471HH_0918_059_C7_scaffold3_size356810	350899	4	2	CCGGCTCATAAAA	R
0471HH_0918_059_C7_scaffold3_size356810	350930	2	1	ATTGCCCACCGGA	R
0471HH_0918_059_C7_scaffold3_size356810	351435	5	4	GAAATAGTTTGTG	F
0471HH_0918_059_C7_scaffold3_size356810	352344	5	4	GGTATAGAGCGTG	R
0471HH_0918_059_C7_scaffold3_size356810	353650	2.5	1.5	AGCACAAGGAGAG	F
0471HH_0918_059_C7_scaffold3_size356810	355158	11	3.5	CACCAGACAGCCT	F
0471HH_0918_059_C7_scaffold3_size356810	355307	6	3	GTCAAGCTGCTGG	R
0471HH_0918_059_C7_scaffold3_size356810	356189	7	4	CGGCCAGGGTATC	F
0471HH_0918_059_C7_scaffold3_size356810	356249	7	3	TTCGACCTGAGCG	R
0471HH_0918_059_C7_scaffold4_size203958	61	2	1	CACGCCCCGCACC	R
0471HH_0918_059_C7_scaffold4_size203958	2144	2	1	GAGCCCCGCCGCA	F
0471HH_0918_059_C7_scaffold4_size203958	2160	3	1	CTTTGTGGAGGCG	F
0471HH_0918_059_C7_scaffold4_size203958	2183	3	2	CGCCCAGCTCCCG	R
0471HH_0918_059_C7_scaffold4_size203958	2853	2	1	ATTCCCCCGACGT	F
0471HH_0918_059_C7_scaffold4_size203958	2874	2	1	GCCCGCTGGACAT	R
0471HH_0918_059_C7_scaffold4_size203958	2946	3	2	TGATGCCCACCGT	F
0471HH_0918_059_C7_scaffold4_size203958	2966	3	1	GTCCTCCTGGGCG	R
0471HH_0918_059_C7_scaffold4_size203958	2971	2	1	CCTGGGCGCAGAG	R
0471HH_0918_059_C7_scaffold4_size203958	4099	4	3	CTGGCCCAGAACG	F
0471HH_0918_059_C7_scaffold4_size203958	4615	17	4	TGGCCGGAGCCGA	F
0471HH_0918_059_C7_scaffold4_size203958	4676	14	7	TCCGCCCTGGTGA	F
0471HH_0918_059_C7_scaffold4_size203958	4685	33	3	ACCCTGGTGTCCG	F
0471HH_0918_059_C7_scaffold4_size203958	4689	18	1	CACCACCCTGGTG	F
0471HH_0918_059_C7_scaffold4_size203958	4752	18	1	GTTGGCCGCCGTG	R
0471HH_0918_059_C7_scaffold4_size203958	4762	39	8	GTGACGGCCTCCT	R
0471HH_0918_059_C7_scaffold4_size203958	4777	9	1	ACCGCCCGGTCCA	R
0471HH_0918_059_C7_scaffold4_size203958	4811	9	1	CGCACCCTGACGG	F
0471HH_0918_059_C7_scaffold4_size203958	4818	10	1	CTTCATCCGCACC	F
0471HH_0918_059_C7_scaffold4_size203958	4821	10	1	GCGGATGAAGGTC	R
0471HH_0918_059_C7_scaffold4_size203958	4825	9	4	ATGAAGGTCTTCA	R
0471HH_0918_059_C7_scaffold4_size203958	4833	8	3	CTTCACCGCCACG	R
0471HH_0918_059_C7_scaffold4_size203958	4936	2	1	GCATCCTGATTTT	R
0471HH_0918_059_C7_scaffold4_size203958	5032	7	6	TGCGGCCAGCTGC	F
0471HH_0918_059_C7_scaffold4_size203958	5164	7	6	CGTTGAGGGGGAT	R
0471HH_0918_059_C7_scaffold4_size203958	5655	5	4	TGGCCGGAAAGGT	F
0471HH_0918_059_C7_scaffold4_size203958	5759	5	3	TTCGATGCAGTTG	R
0471HH_0918_059_C7_scaffold4_size203958	5981	5	1	CACCCGGGTGCTG	F
0471HH_0918_059_C7_scaffold4_size203958	6113	5	4	CAGGGTCCCACCG	R
0471HH_0918_059_C7_scaffold4_size203958	6603	7	3	TCCGCCGCACCGG	F
0471HH_0918_059_C7_scaffold4_size203958	6750	4	3	TGACGCCGTCGCC	R
0471HH_0918_059_C7_scaffold4_size203958	6863	7	6	TCGGCCCCGACGA	F
0471HH_0918_059_C7_scaffold4_size203958	6980	7	1	TCCACAAACCGCC	R
0471HH_0918_059_C7_scaffold4_size203958	6991	6	1	CCGCAGCACGGCG	R
0471HH_0918_059_C7_scaffold4_size203958	7011	9	4	TACCGGCGGCCTT	R
0471HH_0918_059_C7_scaffold4_size203958	7427	3	2	CCCCAGGGGGGCC	F
0471HH_0918_059_C7_scaffold4_size203958	8608	6	3	GTGTGCGTGGTGA	F
0471HH_0918_059_C7_scaffold4_size203958	8615	7	1	GCGCCGGGTGTGC	F
0471HH_0918_059_C7_scaffold4_size203958	8678	7	6	CGTGTCCTTCAGG	R
0471HH_0918_059_C7_scaffold4_size203958	9704	6	5	CGGGAGCTGCTGT	F
0471HH_0918_059_C7_scaffold4_size203958	9771	8	5	CTTCTCCAGCTCC	R
0471HH_0918_059_C7_scaffold4_size203958	9905	3	2	CGCCGGGGGGACT	F
0471HH_0918_059_C7_scaffold4_size203958	9924	3	1	ATACGCTGTTTCC	R
0471HH_0918_059_C7_scaffold4_size203958	11213	8	6	AAGGTGGCTGTGG	F
0471HH_0918_059_C7_scaffold4_size203958	11348	8	1	TTCTCGTCCAGGG	R
0471HH_0918_059_C7_scaffold4_size203958	11353	13	2	GTCCAGGGGCTCG	R
0471HH_0918_059_C7_scaffold4_size203958	11361	9	4	GCTCGTCGTGGCG	R
0471HH_0918_059_C7_scaffold4_size203958	11626	2	1	GTAATCCACGGCC	R
0471HH_0918_059_C7_scaffold4_size203958	12028	7	6	CGCCATGAGGGAG	F
0471HH_0918_059_C7_scaffold4_size203958	12430	21	4	CATGAAGGCTGAG	F
0471HH_0918_059_C7_scaffold4_size203958	12444	12	1	CAGGACGTGGTGG	F
0471HH_0918_059_C7_scaffold4_size203958	12579	12	11	CCACATGGCTGCG	R
0471HH_0918_059_C7_scaffold4_size203958	13347	11	10	CTGCGCTGCCTGC	F
0471HH_0918_059_C7_scaffold4_size203958	13488	20	5	CTGCACCGCCGTC	R
0471HH_0918_059_C7_scaffold4_size203958	13688	6	5	TGTACCCCGCGCC	R
0471HH_0918_059_C7_scaffold4_size203958	13822	6	5	ACAATCCCTTAGA	F
0471HH_0918_059_C7_scaffold4_size203958	13900	6	2	GTGGCGGTGCTGG	R
0471HH_0918_059_C7_scaffold4_size203958	13908	4	2	GCTGGGGATGCCC	R
0471HH_0918_059_C7_scaffold4_size203958	14515	3	1	CGTGGCGGACCAC	F
0471HH_0918_059_C7_scaffold4_size203958	14526	4	1	CTGACCGACGGCG	F
0471HH_0918_059_C7_scaffold4_size203958	14579	5	1	AGCCCGCCTTCGA	F
0471HH_0918_059_C7_scaffold4_size203958	14653	5	4	GCACTCCGGCTCC	R
0471HH_0918_059_C7_scaffold4_size203958	15624	13	7	CTGACCTACAGCG	F
0471HH_0918_059_C7_scaffold4_size203958	15773	8	5	CCGGCGGCAGGGA	R
0471HH_0918_059_C7_scaffold4_size203958	17630	2	1	CTTCACTGCGCGC	F
0471HH_0918_059_C7_scaffold4_size203958	17637	3	1	GGCGGGGCTTCAC	F
0471HH_0918_059_C7_scaffold4_size203958	17657	15	3	CGGCGGGGCATCG	F
0471HH_0918_059_C7_scaffold4_size203958	17661	7	1	GGCCCGGCGGGGC	F
0471HH_0918_059_C7_scaffold4_size203958	17744	7	6	GCTCCCGATCCCA	R
0471HH_0918_059_C7_scaffold4_size203958	18008	8	7	GGCACGGGACTGC	F
0471HH_0918_059_C7_scaffold4_size203958	18084	8	7	GTCCACCGGCAGC	R
0471HH_0918_059_C7_scaffold4_size203958	18387	5	2	CATCCGGTCTTTG	F
0471HH_0918_059_C7_scaffold4_size203958	18534	5	2	CCGGCCCGGGGAG	R
0471HH_0918_059_C7_scaffold4_size203958	19100	18	6	GTGACGGTGCTGC	F
0471HH_0918_059_C7_scaffold4_size203958	19248	7	6	GCAGTCCGCCGCG	R
0471HH_0918_059_C7_scaffold4_size203958	19294	3	2	TGGTCCCCACCCG	F
0471HH_0918_059_C7_scaffold4_size203958	19361	3	1	CCGGGGCGGCGGG	R
0471HH_0918_059_C7_scaffold4_size203958	19392	2	1	GCGGATGGCCGCG	R
0471HH_0918_059_C7_scaffold4_size203958	19674	7	3	AAGGAGGAATCAT	F
0471HH_0918_059_C7_scaffold4_size203958	19823	4	3	TGACGGCTTTTTC	R
0471HH_0918_059_C7_scaffold4_size203958	19940	8	7	CATAGCGTGAATG	F
0471HH_0918_059_C7_scaffold4_size203958	20073	8	1	GCGGTCTACGCGT	R
0471HH_0918_059_C7_scaffold4_size203958	20085	17	5	TTCTGCGTGGCTG	R
0471HH_0918_059_C7_scaffold4_size203958	21118	4	2	CAGCAGGAGAATG	F
0471HH_0918_059_C7_scaffold4_size203958	21176	7	3	CAGCCCGCATGGG	F
0471HH_0918_059_C7_scaffold4_size203958	21223	8	5	CGTGGTGTGGCTG	R
0471HH_0918_059_C7_scaffold4_size203958	21606	7	3	CTGACGGCAGCGG	R
0471HH_0918_059_C7_scaffold4_size203958	23054	10	4	TCGTTGGTGTAGC	F
0471HH_0918_059_C7_scaffold4_size203958	23197	5	3	CTGTTCCTGATCG	R
0471HH_0918_059_C7_scaffold4_size203958	23324	9	8	GCCGTTATCAGGC	F
0471HH_0918_059_C7_scaffold4_size203958	23401	9	1	GCCACCCCGGCCT	R
0471HH_0918_059_C7_scaffold4_size203958	23417	8	7	CGGGCATCCTGTC	R
0471HH_0918_059_C7_scaffold4_size203958	23552	3	2	GACCCGGCGATCA	F
0471HH_0918_059_C7_scaffold4_size203958	23701	3	2	CACGCCCTGACCA	R
0471HH_0918_059_C7_scaffold4_size203958	23845	6	5	GAATGCCCACCAT	F
0471HH_0918_059_C7_scaffold4_size203958	23993	6	1	TGCTTCTGTGGGT	R
0471HH_0918_059_C7_scaffold4_size203958	25104	7	2	CCCCCCAGCAGAC	F
0471HH_0918_059_C7_scaffold4_size203958	25252	7	6	CTGCTTCGCCGCC	R
0471HH_0918_059_C7_scaffold4_size203958	26077	8	7	TTGATGCCCGCCT	F
0471HH_0918_059_C7_scaffold4_size203958	26104	8	1	CCATCTCCGGCGC	R
0471HH_0918_059_C7_scaffold4_size203958	26170	7	6	TCACCCTGGGCGG	R
0471HH_0918_059_C7_scaffold4_size203958	28314	4	3	CCGCCGGAGAACA	F
0471HH_0918_059_C7_scaffold4_size203958	28375	15	11	GGCGGCGGGCTTC	F
0471HH_0918_059_C7_scaffold4_size203958	28386	15	1	CCTCCACCGGCAG	R
0471HH_0918_059_C7_scaffold4_size203958	28424	18	4	GGATCAGCGCCGC	F
0471HH_0918_059_C7_scaffold4_size203958	28434	34	3	TCCTGGCGGCCCT	R
0471HH_0918_059_C7_scaffold4_size203958	28468	15	1	GCTGCCCCATGTG	R
0471HH_0918_059_C7_scaffold4_size203958	28493	14	1	GTGGCCGCCCTGG	R
0471HH_0918_059_C7_scaffold4_size203958	28512	25	4	CCTTTGTGGGCGG	R
0471HH_0918_059_C7_scaffold4_size203958	28524	9	2	GGCACCCCTTCGG	R
0471HH_0918_059_C7_scaffold4_size203958	29661	9	2	CCCGGGTATAGCG	F
0471HH_0918_059_C7_scaffold4_size203958	29681	27	8	GGCCAGACGGGGA	F
0471HH_0918_059_C7_scaffold4_size203958	29707	17	9	TGCCCTGCGCCGT	R
0471HH_0918_059_C7_scaffold4_size203958	29745	8	1	ATCGGCGTGGAGC	R
0471HH_0918_059_C7_scaffold4_size203958	29787	7	1	ACCCTGGAGCGGA	R
0471HH_0918_059_C7_scaffold4_size203958	29813	6	1	AAACCACGTCATC	R
0471HH_0918_059_C7_scaffold4_size203958	29820	5	1	GTCATCGTGGAGA	R
0471HH_0918_059_C7_scaffold4_size203958	29827	9	3	TGGAGAAGAAGAT	R
0471HH_0918_059_C7_scaffold4_size203958	29931	25	12	TCTGATACTTGCA	F
0471HH_0918_059_C7_scaffold4_size203958	30023	15	12	GCACCGGGCCCTG	R
0471HH_0918_059_C7_scaffold4_size203958	30322	19	8	ATGGCGGCTGTCG	F
0471HH_0918_059_C7_scaffold4_size203958	30461	9	8	CCCGGCCGGTTCT	R
0471HH_0918_059_C7_scaffold4_size203958	30829	4	3	GGTCCCCTGACGG	F
0471HH_0918_059_C7_scaffold4_size203958	30934	4	1	GCCCTTTGAGACC	R
0471HH_0918_059_C7_scaffold4_size203958	30964	3	1	CGAACACTGCAAT	R
0471HH_0918_059_C7_scaffold4_size203958	31228	3	1	GTTGTAGCAGTCG	F
0471HH_0918_059_C7_scaffold4_size203958	31234	9	2	ATTGGCGTTGTAG	F
0471HH_0918_059_C7_scaffold4_size203958	31640	8	3	TCTTTTCCAGGTC	F
0471HH_0918_059_C7_scaffold4_size203958	31716	8	7	ACGGCGCGGGGAA	R
0471HH_0918_059_C7_scaffold4_size203958	31790	10	9	GGCGGCCGGGGGC	F
0471HH_0918_059_C7_scaffold4_size203958	31794	11	1	ACCCGGCGGCCGG	F
0471HH_0918_059_C7_scaffold4_size203958	31912	11	9	CCTGACCCGGCAG	R
0471HH_0918_059_C7_scaffold4_size203958	32552	8	5	GGCTGGCGAAGCG	F
0471HH_0918_059_C7_scaffold4_size203958	32656	8	1	GGAGGGCGGCGAG	R
0471HH_0918_059_C7_scaffold4_size203958	32675	7	1	GCCTTTCTGGGAG	R
0471HH_0918_059_C7_scaffold4_size203958	32699	16	5	GGGAAAACCACCC	R
0471HH_0918_059_C7_scaffold4_size203958	35726	2	1	ATCCCTCTTTTGC	F
0471HH_0918_059_C7_scaffold4_size203958	35872	2	1	AACGAGGACGCCG	R
0471HH_0918_059_C7_scaffold4_size203958	36024	2	1	CATGGTCAGGGGG	F
0471HH_0918_059_C7_scaffold4_size203958	36171	2	1	CAACACCTCCGGC	R
0471HH_0918_059_C7_scaffold4_size203958	36265	7	6	CCACCCCCACGGT	F
0471HH_0918_059_C7_scaffold4_size203958	36326	8	1	GGCAGACCGCCGG	F
0471HH_0918_059_C7_scaffold4_size203958	36414	8	7	GCATCCCCGGGCC	R
0471HH_0918_059_C7_scaffold4_size203958	36897	21	10	CCGCAGGGCGGGG	F
0471HH_0918_059_C7_scaffold4_size203958	36904	25	2	TGGCCCCCCGCAG	F
0471HH_0918_059_C7_scaffold4_size203958	36914	14	1	GCCCCTTCGATGG	F
0471HH_0918_059_C7_scaffold4_size203958	37037	17	13	TCCTGCCGCCGGA	R
0471HH_0918_059_C7_scaffold4_size203958	37066	9	8	GGGACTGTCCCGC	F
0471HH_0918_059_C7_scaffold4_size203958	37112	9	8	GCGGCCTGGACCG	R
0471HH_0918_059_C7_scaffold4_size203958	37702	6	5	GGGAGTCAATGTG	F
0471HH_0918_059_C7_scaffold4_size203958	37733	8	5	CCCATCCCCTGTA	R
0471HH_0918_059_C7_scaffold4_size203958	38243	2	1	ATGCACACGGCAG	F
0471HH_0918_059_C7_scaffold4_size203958	38249	11	9	GCCAGCATGCACA	F
0471HH_0918_059_C7_scaffold4_size203958	38379	18	9	CTCCTTCTGCCTG	R
0471HH_0918_059_C7_scaffold4_size203958	38391	2	1	GTCCTCCGACGTC	R
0471HH_0918_059_C7_scaffold4_size203958	39504	2	1	CTGCTGCCCCTGG	F
0471HH_0918_059_C7_scaffold4_size203958	39560	6	4	CGGGGCCTGACCT	F
0471HH_0918_059_C7_scaffold4_size203958	39564	7	1	CCGCCGGGGCCTG	F
0471HH_0918_059_C7_scaffold4_size203958	39575	7	2	GGCGGGGCAGGGG	R
0471HH_0918_059_C7_scaffold4_size203958	39709	5	1	TGCCGCCCCTCCT	R
0471HH_0918_059_C7_scaffold4_size203958	91662	4	1	ACTCCACGACCTC	R
0471HH_0918_059_C7_scaffold4_size203958	91696	3	1	GGTGTCCGTCAGT	R
0471HH_0918_059_C7_scaffold4_size203958	91703	2	1	GTCAGTTCCGTGG	R
0471HH_0918_059_C7_scaffold4_size203958	92107	4	3	CAGCCGGAGCATG	F
0471HH_0918_059_C7_scaffold4_size203958	92142	4	1	TTCCGCCGTCTGC	R
0471HH_0918_059_C7_scaffold4_size203958	92213	3	2	ACCATGCCCAGCA	R
0471HH_0918_059_C7_scaffold4_size203958	92351	3	2	ACATGCCGGAAAT	F
0471HH_0918_059_C7_scaffold4_size203958	92487	3	1	CCATATGACACGC	R
0471HH_0918_059_C7_scaffold4_size203958	92843	9	7	TTTGCCCTTCAGA	F
0471HH_0918_059_C7_scaffold4_size203958	92883	16	8	CATCTGCCCCAGG	R
0471HH_0918_059_C7_scaffold4_size203958	93945	4	3	CGTCTCCTTTATA	F
0471HH_0918_059_C7_scaffold4_size203958	94003	4	3	TGGACGGCACCCT	R
0471HH_0918_059_C7_scaffold4_size203958	94432	7	6	CCGTACCAGGTGG	F
0471HH_0918_059_C7_scaffold4_size203958	94566	7	1	TCCCCGGAGCAGA	R
0471HH_0918_059_C7_scaffold4_size203958	94581	11	3	GTGCTGCTGGGGG	R
0471HH_0918_059_C7_scaffold4_size203958	94584	10	7	GGTCCCCCAGCAG	F
0471HH_0918_059_C7_scaffold4_size203958	94687	10	8	CCTATCAGATCCA	R
0471HH_0918_059_C7_scaffold4_size203958	96163	9	7	GTCCATCAGCAGG	F
0471HH_0918_059_C7_scaffold4_size203958	96302	9	1	GAAATGGAGGACT	R
0471HH_0918_059_C7_scaffold4_size203958	96311	8	7	GACTGACGCCGGA	R
0471HH_0918_059_C7_scaffold4_size203958	97361	10	6	GCTTTTGTCCACA	F
0471HH_0918_059_C7_scaffold4_size203958	97412	7	1	GTGCGGACTTTCG	R
0471HH_0918_059_C7_scaffold4_size203958	97501	6	1	ACCCCCCCTATGA	R
0471HH_0918_059_C7_scaffold4_size203958	97510	9	4	ATGACACCGGCCT	R
0471HH_0918_059_C7_scaffold4_size203958	97543	14	11	AACCCTGCGATAT	F
0471HH_0918_059_C7_scaffold4_size203958	97614	12	1	CCCCCCTTGGCGG	R
0471HH_0918_059_C7_scaffold4_size203958	97621	11	1	TGGCGGCCCCTTA	R
0471HH_0918_059_C7_scaffold4_size203958	97641	10	1	TATCGGGAGTACC	R
0471HH_0918_059_C7_scaffold4_size203958	97659	9	5	GGCCGGATCAAGC	R
0471HH_0918_059_C7_scaffold4_size203958	99239	5	1	CAGGCAGTGATCC	F
0471HH_0918_059_C7_scaffold4_size203958	99991	2	1	ACCACGGTGCGGG	F
0471HH_0918_059_C7_scaffold4_size203958	100073	2	1	CATTGCCCGGCGC	R
0471HH_0918_059_C7_scaffold4_size203958	101026	9	2	CCGCCCAGCTCGA	F
0471HH_0918_059_C7_scaffold4_size203958	101173	5	4	GAGTGAGAAGGAA	R
0471HH_0918_059_C7_scaffold4_size203958	102674	5	4	GCGTGACGTTGAA	F
0471HH_0918_059_C7_scaffold4_size203958	102711	5	4	CCGCCTGCGTCAA	R
0471HH_0918_059_C7_scaffold4_size203958	103343	6	3	ACATGGTGTTGGG	F
0471HH_0918_059_C7_scaffold4_size203958	103462	4	3	CAACATCCGGGTC	R
0471HH_0918_059_C7_scaffold4_size203958	103824	27	22	AGGGCCCTGCGGG	F
0471HH_0918_059_C7_scaffold4_size203958	103883	83	6	CGCCGATCAGGGA	F
0471HH_0918_059_C7_scaffold4_size203958	103887	31	2	GTGACGCCGATCA	F
0471HH_0918_059_C7_scaffold4_size203958	103903	32	1	TTTGCCGTTGGTG	F
0471HH_0918_059_C7_scaffold4_size203958	103918	36	4	CCAGGCCACGGAG	F
0471HH_0918_059_C7_scaffold4_size203958	103921	71	2	CGTGGCCTGGCTG	R
0471HH_0918_059_C7_scaffold4_size203958	103927	97	4	CTGGCTGACGGCG	R
0471HH_0918_059_C7_scaffold4_size203958	103936	87	10	GGCGGGGCTTCTT	R
0471HH_0918_059_C7_scaffold4_size203958	103953	20	1	CCCTGGGCATCCC	R
0471HH_0918_059_C7_scaffold4_size203958	103959	19	5	GCATCCCTACGGG	R
0471HH_0918_059_C7_scaffold4_size203958	104028	14	1	CCACCCCGGAGTC	R
0471HH_0918_059_C7_scaffold4_size203958	104032	17	10	CCCGGAGTCCTGG	R
0471HH_0918_059_C7_scaffold4_size203958	104042	3	1	TGGGAGGTGCAGG	R
0471HH_0918_059_C7_scaffold4_size203958	104049	2	1	TGCAGGGTCTGCT	R
0471HH_0918_059_C7_scaffold4_size203958	104296	6	4	GCAGTCCCGGAGA	F
0471HH_0918_059_C7_scaffold4_size203958	104334	6	2	TTCACGGAGGCCG	R
0471HH_0918_059_C7_scaffold4_size203958	104340	4	2	GAGGCCGCCTGCT	R
0471HH_0918_059_C7_scaffold4_size203958	104406	3	1	CAGGAGACTTCGC	F
0471HH_0918_059_C7_scaffold4_size203958	104412	12	9	ACGGGACAGGAGA	F
0471HH_0918_059_C7_scaffold4_size203958	104432	12	2	TCCATCCCCGGAC	R
0471HH_0918_059_C7_scaffold4_size203958	104452	10	9	CGTGTACAACGCC	R
0471HH_0918_059_C7_scaffold4_size203958	106383	39	12	ATGGAGCCCCACA	F
0471HH_0918_059_C7_scaffold4_size203958	106481	13	11	ACCTTCCTGCGGT	R
0471HH_0918_059_C7_scaffold4_size203958	107906	10	8	TGGCTGGCCCCCA	F
0471HH_0918_059_C7_scaffold4_size203958	107991	10	8	CGTGGGCAAAAGC	R
0471HH_0918_059_C7_scaffold4_size203958	108186	14	12	GTAAGGAGAGGGG	F
0471HH_0918_059_C7_scaffold4_size203958	108321	14	12	TGACCCCCAGCGC	R
0471HH_0918_059_C7_scaffold4_size203958	108728	22	8	TGAGCCGGTCCGG	F
0471HH_0918_059_C7_scaffold4_size203958	108736	10	1	GCGGCGCATGAGC	F
0471HH_0918_059_C7_scaffold4_size203958	108757	11	1	AAACACCACGGAC	F
0471HH_0918_059_C7_scaffold4_size203958	108766	12	1	GGCTCCCAGAAAC	F
0471HH_0918_059_C7_scaffold4_size203958	108877	12	11	GGGGGCCTGCATC	R
0471HH_0918_059_C7_scaffold4_size203958	112604	9	4	CGGGCCTTTCCCA	F
0471HH_0918_059_C7_scaffold4_size203958	112739	21	3	GAGTGGGACTATT	F
0471HH_0918_059_C7_scaffold4_size203958	112753	8	5	TTGATCCGGGACG	R
0471HH_0918_059_C7_scaffold4_size203958	112781	25	8	TATCGCCGGGCGG	F
0471HH_0918_059_C7_scaffold4_size203958	112886	16	9	TAGTGCCCTCCCG	R
0471HH_0918_059_C7_scaffold4_size203958	112889	6	4	CAACGGGAGGGCA	F
0471HH_0918_059_C7_scaffold4_size203958	112978	11	5	CTGAGTGAGGTTT	R
0471HH_0918_059_C7_scaffold4_size203958	113309	8	7	CCGCACCCACAGG	F
0471HH_0918_059_C7_scaffold4_size203958	113383	8	4	GGATCGGGGACTG	R
0471HH_0918_059_C7_scaffold4_size203958	114100	32	8	CTCCGGATGGCCG	F
0471HH_0918_059_C7_scaffold4_size203958	114122	13	1	CTGGGCCGCCAGG	F
0471HH_0918_059_C7_scaffold4_size203958	114836	26	11	CTTGGCCTTGGCC	F
0471HH_0918_059_C7_scaffold4_size203958	114916	17	5	TGGGTGGTGTACT	F
0471HH_0918_059_C7_scaffold4_size203958	114938	32	12	GGACTATCTGCTG	R
0471HH_0918_059_C7_scaffold4_size203958	115059	5	1	GACTGCGGCGTGC	R
0471HH_0918_059_C7_scaffold4_size203958	115065	4	3	GGCGTGCCCAGCG	R
0471HH_0918_059_C7_scaffold4_size203958	118586	9	6	GCTGCGGTTCCGG	F
0471HH_0918_059_C7_scaffold4_size203958	119065	16	9	GTACGCCAAGGGC	F
0471HH_0918_059_C7_scaffold4_size203958	119213	61	14	CGGGAAAGCTGCC	R
0471HH_0918_059_C7_scaffold4_size203958	119886	15	13	CGGAGGGCGGCCT	F
0471HH_0918_059_C7_scaffold4_size203958	119936	15	1	GAACACCACGCAG	R
0471HH_0918_059_C7_scaffold4_size203958	119947	14	1	AGTCGGCATAGCC	R
0471HH_0918_059_C7_scaffold4_size203958	119990	13	12	CTCCGCCACGGTG	R
0471HH_0918_059_C7_scaffold4_size203958	120719	2	1	CCCAGGAGGGCGG	F
0471HH_0918_059_C7_scaffold4_size203958	120738	7	2	AAGAAAACCGACG	F
0471HH_0918_059_C7_scaffold4_size203958	120844	4	2	ACGCTCCTTACCC	R
0471HH_0918_059_C7_scaffold4_size203958	121398	11	5	GGCGGGGCCTTTG	F
0471HH_0918_059_C7_scaffold4_size203958	121475	6	5	TTATACACCAGAT	R
0471HH_0918_059_C7_scaffold4_size203958	123275	7	6	CTGCTGGAGCGGC	F
0471HH_0918_059_C7_scaffold4_size203958	123374	7	6	GCCGCCGGGCCTG	R
0471HH_0918_059_C7_scaffold4_size203958	124528	9	4	CTGGTGGGGCTGG	F
0471HH_0918_059_C7_scaffold4_size203958	124677	5	2	TTCAAAGAGACTC	R
0471HH_0918_059_C7_scaffold4_size203958	125141	3	1	CGTGTTCCAGGTG	R
0471HH_0918_059_C7_scaffold4_size203958	125671	4	2	GGCAGGGCCAGGT	F
0471HH_0918_059_C7_scaffold4_size203958	125729	5	3.5	CCTGCAGTTTGAG	R
0471HH_0918_059_C7_scaffold4_size203958	126729	4	3.5	GGTGCCCTTCATC	F
0471HH_0918_059_C7_scaffold4_size203958	126776	7	3	CGTCGGCGATGAT	R
0471HH_0918_059_C7_scaffold4_size203958	127807	14	13	TGAATCCGAAAAT	F
0471HH_0918_059_C7_scaffold4_size203958	127956	38	13	AATCATCCGCCCC	R
0471HH_0918_059_C7_scaffold4_size203958	130789	4	3	AATCTGGAGCGGG	F
0471HH_0918_059_C7_scaffold4_size203958	130938	4	3	GACAGCCCCGCCA	R
0471HH_0918_059_C7_scaffold4_size203958	133916	14	13	ATTTCCCCAAGAC	F
0471HH_0918_059_C7_scaffold4_size203958	133968	19	5	AAGGAGGCAATTT	F
0471HH_0918_059_C7_scaffold4_size203958	133974	20	1	CCCGGTAAGGAGG	F
0471HH_0918_059_C7_scaffold4_size203958	133999	66	3	ACCCAGCGGGCCG	F
0471HH_0918_059_C7_scaffold4_size203958	134009	51	3	CAGCAAGCTGACC	F
0471HH_0918_059_C7_scaffold4_size203958	134016	27	1	GGGTATACAGCAA	F
0471HH_0918_059_C7_scaffold4_size203958	134020	65	6	CGGCGGGTATACA	F
0471HH_0918_059_C7_scaffold4_size203958	134056	34	1	GAGGCCCTGAAGG	F
0471HH_0918_059_C7_scaffold4_size203958	134060	56	14	CAGGGCCTCCTCC	R
0471HH_0918_059_C7_scaffold4_size203958	134076	33	8	GTGAACCAGGCCA	R
0471HH_0918_059_C7_scaffold4_size203958	134131	12	10	TGGCCCCCAGCAG	R
0471HH_0918_059_C7_scaffold4_size203958	134616	7	5	CGTGCCCTGGGTA	F
0471HH_0918_059_C7_scaffold4_size203958	134714	7	6	GATGCCGGATGCC	R
0471HH_0918_059_C7_scaffold4_size203958	134745	2	1	CCGGGTCATGCGC	F
0471HH_0918_059_C7_scaffold4_size203958	135304	4	2	GCAGCCCCCTGCC	F
0471HH_0918_059_C7_scaffold4_size203958	135396	4	3	GCAGCACACGCCA	R
0471HH_0918_059_C7_scaffold4_size203958	138767	8	7	ATGGCCCAGGAGA	F
0471HH_0918_059_C7_scaffold4_size203958	138870	8	1	ATCGTCCAGGTCC	R
0471HH_0918_059_C7_scaffold4_size203958	138905	13	2	TGCCGGTCTGCTT	R
0471HH_0918_059_C7_scaffold4_size203958	141757	6	1	TGGAGGAGACGGC	F
0471HH_0918_059_C7_scaffold4_size203958	141844	6	5	TCGGCCCACACGG	R
0471HH_0918_059_C7_scaffold4_size203958	141904	2	1	AATGCGGCGCCTG	F
0471HH_0918_059_C7_scaffold4_size203958	142082	7	5	GGAGTCCGTGAAG	F
0471HH_0918_059_C7_scaffold4_size203958	142231	7	6	CGTTGATGAAAGC	R
0471HH_0918_059_C7_scaffold4_size203958	142255	2	1	CCTCTGCGGGCGC	F
0471HH_0918_059_C7_scaffold4_size203958	142259	3	1	CGTGCCTCTGCGG	F
0471HH_0918_059_C7_scaffold4_size203958	142296	3	2	CGCACCCGCTCAA	R
0471HH_0918_059_C7_scaffold4_size203958	142473	3	2	CCGGCACCGTGGA	F
0471HH_0918_059_C7_scaffold4_size203958	142478	4	1	CAAGGCCGGCACC	F
0471HH_0918_059_C7_scaffold4_size203958	142621	4	2	TTCCGGCGTTGCG	R
0471HH_0918_059_C7_scaffold4_size203958	142940	11	4	CGCTATGTATGAT	F
0471HH_0918_059_C7_scaffold4_size203958	143089	6	2	AGGCCGGGGGCTC	R
0471HH_0918_059_C7_scaffold4_size203958	143525	4	1	CTTGCCGTCGGTG	R
0471HH_0918_059_C7_scaffold4_size203958	143532	3	1	TCGGTGGTGCGGA	R
0471HH_0918_059_C7_scaffold4_size203958	145198	3	2	TGCGTCCGGTGGC	R
0471HH_0918_059_C7_scaffold4_size203958	149042	8	5	CCACGCCGCCCAC	F
0471HH_0918_059_C7_scaffold4_size203958	149153	6	1	CTGACGGCGTGGC	R
0471HH_0918_059_C7_scaffold4_size203958	149159	5	4	GCGTGGCAGGTGA	R
0471HH_0918_059_C7_scaffold4_size203958	150446	2	1	GGGTGCCGCCGGG	F
0471HH_0918_059_C7_scaffold4_size203958	150451	5	3	GCGGCGGGTGCCG	F
0471HH_0918_059_C7_scaffold4_size203958	150490	5	2	CCTGCAGATCGTG	R
0471HH_0918_059_C7_scaffold4_size203958	150993	4	1	TGTTCTTGATGTA	F
0471HH_0918_059_C7_scaffold4_size203958	151000	4	3	AGAACAAGTCCAG	R
0471HH_0918_059_C7_scaffold4_size203958	151292	2	1	AGACGCCAGACTG	F
0471HH_0918_059_C7_scaffold4_size203958	151340	2	1	CTATGTGCTGGAC	R
0471HH_0918_059_C7_scaffold4_size203958	153027	3	2	GTGCCTGCGCCGC	F
0471HH_0918_059_C7_scaffold4_size203958	153438	3	1	AATGCCATGGTGG	R
0471HH_0918_059_C7_scaffold4_size203958	153626	4	2	GGACGCCTCATCG	F
0471HH_0918_059_C7_scaffold4_size203958	153663	4	3	CGGGAGCTGGGCT	R
0471HH_0918_059_C7_scaffold4_size203958	155794	11	5	GCGTGGGTGCCGA	F
0471HH_0918_059_C7_scaffold4_size203958	158089	19	5	AAGCACCGGGAAA	F
0471HH_0918_059_C7_scaffold4_size203958	158237	11	9	GACCGTCACCTGC	R
0471HH_0918_059_C7_scaffold4_size203958	159311	12	11	GGCCGGGCTTGCA	F
0471HH_0918_059_C7_scaffold4_size203958	159433	12	11	GGTGAAATGGATC	R
0471HH_0918_059_C7_scaffold4_size203958	159564	11	10	ACCTCCGGGTCCC	F
0471HH_0918_059_C7_scaffold4_size203958	159626	19	10	TATTCCCTTGAGA	R
0471HH_0918_059_C7_scaffold4_size203958	160535	6	5	GCGCCCCGGCGCA	F
0471HH_0918_059_C7_scaffold4_size203958	160677	6	1	CTGCTGGCGCAGG	R
0471HH_0918_059_C7_scaffold4_size203958	160684	5	4	CGCAGGCGCAGTG	R
0471HH_0918_059_C7_scaffold4_size203958	161135	5	1	GCCGGTATTTCCC	R
0471HH_0918_059_C7_scaffold4_size203958	161325	5	1	TCAACCGGGACTA	F
0471HH_0918_059_C7_scaffold4_size203958	161432	5	4	CTTCACCCAGCTC	R
0471HH_0918_059_C7_scaffold4_size203958	161602	4	3	GCGATGCTGTGCC	F
0471HH_0918_059_C7_scaffold4_size203958	161660	4	1	AGCTGGCAGATAT	R
0471HH_0918_059_C7_scaffold4_size203958	161860	29	7	CCGGGACATGGGC	F
0471HH_0918_059_C7_scaffold4_size203958	161865	12	2	GCCCTCCGGGACA	F
0471HH_0918_059_C7_scaffold4_size203958	161883	13	1	GGCTGGCTGCCGG	F
0471HH_0918_059_C7_scaffold4_size203958	161939	14	1	GCCGGGCGGCGGA	F
0471HH_0918_059_C7_scaffold4_size203958	161941	25	4	CGCCGCCCGGCGG	R
0471HH_0918_059_C7_scaffold4_size203958	161948	12	2	ACATCCTCCGCCG	F
0471HH_0918_059_C7_scaffold4_size203958	161986	15	10	GGTGGCCCGGCTC	R
0471HH_0918_059_C7_scaffold4_size203958	162025	7	5	TTCGGGGCTGATC	F
0471HH_0918_059_C7_scaffold4_size203958	162026	7	2	ATCAGCCCCGAAC	R
0471HH_0918_059_C7_scaffold4_size203958	162078	5	4	GGGTCTCGGCATA	R
0471HH_0918_059_C7_scaffold4_size203958	162382	2	1	GGTGACCTTCACC	F
0471HH_0918_059_C7_scaffold4_size203958	162469	28	22	CGGGCAGACCCTG	F
0471HH_0918_059_C7_scaffold4_size203958	162546	27	3	ATGGACCTGATGA	F
0471HH_0918_059_C7_scaffold4_size203958	162562	54	24	GTGGGGGGCGGAC	R
0471HH_0918_059_C7_scaffold4_size203958	162828	4	1	CCCCTGAACCTGA	F
0471HH_0918_059_C7_scaffold4_size203958	162924	4	3	CGCCGGGACCCCG	R
0471HH_0918_059_C7_scaffold4_size203958	163875	9	4	AACGTGGCCGAGG	F
0471HH_0918_059_C7_scaffold4_size203958	163884	6	1	GACGGCGCCAACG	F
0471HH_0918_059_C7_scaffold4_size203958	163981	6	5	GGCCGCCTTTTTC	R
0471HH_0918_059_C7_scaffold4_size203958	165670	3	2	GTCCCACCGCCGC	F
0471HH_0918_059_C7_scaffold4_size203958	165802	3	1	AGGTCCCCGGCCA	R
0471HH_0918_059_C7_scaffold4_size203958	167336	15	14	GGCTGCCCGAAGC	F
0471HH_0918_059_C7_scaffold4_size203958	167393	15	1	CTCATACTCGTCC	R
0471HH_0918_059_C7_scaffold4_size203958	167455	14	13	CGTGGGCGATCTC	R
0471HH_0918_059_C7_scaffold4_size203958	167674	15	7	TGAGCGCCGGGTG	F
0471HH_0918_059_C7_scaffold4_size203958	167697	12	4	GACCAGCCCACCA	F
0471HH_0918_059_C7_scaffold4_size203958	167743	23	7	ATTCCCCAGGCGG	R
0471HH_0918_059_C7_scaffold4_size203958	167749	5	1	CAGGCGGCCCAGG	R
0471HH_0918_059_C7_scaffold4_size203958	167809	4	3	GCAGGAGCAGCGG	R
0471HH_0918_059_C7_scaffold4_size203958	168471	38	21	GCCATCCCCCTGT	F
0471HH_0918_059_C7_scaffold4_size203958	168475	23	1	GGTGGCCATCCCC	F
0471HH_0918_059_C7_scaffold4_size203958	168560	72	11	ATCACCAGAATTT	R
0471HH_0918_059_C7_scaffold4_size203958	168583	18	10	GGTTTCCAGACCA	R
0471HH_0918_059_C7_scaffold4_size203958	168724	5	3	CAAAACCATCGGC	F
0471HH_0918_059_C7_scaffold4_size203958	168738	5	2	CGTCCACGGATAC	R
0471HH_0918_059_C7_scaffold4_size203958	168944	4	1	CCACCCCCGACGG	F
0471HH_0918_059_C7_scaffold4_size203958	169083	4	3	CGGCCCAGGACAC	R
0471HH_0918_059_C7_scaffold4_size203958	169214	5	4	GCACCCCCGTCCC	F
0471HH_0918_059_C7_scaffold4_size203958	169269	5	4	CGATGATGCCCTT	R
0471HH_0918_059_C7_scaffold4_size203958	170562	8	7	CAGACCCCGGAGA	F
0471HH_0918_059_C7_scaffold4_size203958	170700	16	8	ACCCGGGTCCACT	F
0471HH_0918_059_C7_scaffold4_size203958	170704	16	1	GACCCGGGTCAGC	R
0471HH_0918_059_C7_scaffold4_size203958	170711	15	7	GTCAGCTTGCTGA	R
0471HH_0918_059_C7_scaffold4_size203958	170828	8	7	GACTCGGAGTCCA	R
0471HH_0918_059_C7_scaffold4_size203958	171527	7	3	GTGGCCCCCGGCG	F
0471HH_0918_059_C7_scaffold4_size203958	171532	5	1	GTGGCGTGGCCCC	F
0471HH_0918_059_C7_scaffold4_size203958	171676	5	4	GGCCGGGCGTTGC	R
0471HH_0918_059_C7_scaffold4_size203958	172181	2	1	GCCCGGGAGCTGT	F
0471HH_0918_059_C7_scaffold4_size203958	174011	20	5	CAGGGAGTAGATC	F
0471HH_0918_059_C7_scaffold4_size203958	174159	6	3	GCGGGCCAAACCG	R
0471HH_0918_059_C7_scaffold4_size203958	174944	4	1	GGGACCGGGGCGA	F
0471HH_0918_059_C7_scaffold4_size203958	174969	4	3	ACCGCCCCGGATA	R
0471HH_0918_059_C7_scaffold4_size203958	175138	5	2	CGATGTCTTTGAC	F
0471HH_0918_059_C7_scaffold4_size203958	175194	4	1	TTTTTCCTGGCTT	F
0471HH_0918_059_C7_scaffold4_size203958	175211	4	3	ACCGTCCGCACCG	R
0471HH_0918_059_C7_scaffold4_size203958	175432	2	1	GAACACCGTGGAC	R
0471HH_0918_059_C7_scaffold4_size203958	175527	11	7	CGCCGGGGGGACG	F
0471HH_0918_059_C7_scaffold4_size203958	175644	8	7	TGCCGTCCCGGGC	R
0471HH_0918_059_C7_scaffold4_size203958	176336	2	1	CCGGCGGTTCGGG	F
0471HH_0918_059_C7_scaffold4_size203958	179692	11	5	ACGGAGGAATGAC	F
0471HH_0918_059_C7_scaffold4_size203958	179769	17	2	CCCAGGGCGAGGC	F
0471HH_0918_059_C7_scaffold4_size203958	180789	21	16	CTGAAGCGCTCCT	F
0471HH_0918_059_C7_scaffold4_size203958	180837	23	20	GAATGCCCAGCAC	R
0471HH_0918_059_C7_scaffold4_size203958	181297	11	7	TAGACATAAACTA	F
0471HH_0918_059_C7_scaffold4_size203958	181402	8	5	CCGCCCCAGGTGG	R
0471HH_0918_059_C7_scaffold4_size203958	182178	5	2	ATGGGCTCGGATG	F
0471HH_0918_059_C7_scaffold4_size203958	182274	5	1	CCGGGCCGCCGTG	R
0471HH_0918_059_C7_scaffold4_size203958	182283	7	3	CGTGGTGCCGGTG	R
0471HH_0918_059_C7_scaffold4_size203958	182395	6	5	TGCCCAGGGTCCT	F
0471HH_0918_059_C7_scaffold4_size203958	182457	6	4	CGGCCAGGTGGAC	R
0471HH_0918_059_C7_scaffold4_size203958	182535	4	2	GCGGCAGGAGGTC	F
0471HH_0918_059_C7_scaffold4_size203958	182540	5	1	CTGCTGCGGCAGG	F
0471HH_0918_059_C7_scaffold4_size203958	182576	7	4	ACGCGCCCCGGGG	R
0471HH_0918_059_C7_scaffold4_size203958	183724	5	4	AGCGTGGAAAGGG	F
0471HH_0918_059_C7_scaffold4_size203958	183730	13	2	AAAACAAGCGTGG	F
0471HH_0918_059_C7_scaffold4_size203958	183873	7	4	TTTATGCGTATGA	R
0471HH_0918_059_C7_scaffold4_size203958	184887	3	2	GCCGGTGGGGCGA	R
0471HH_0918_059_C7_scaffold4_size203958	186255	5	2	TATTTTTCCTGCA	F
0471HH_0918_059_C7_scaffold4_size203958	186307	5	2	TACCACCGGCAGT	F
0471HH_0918_059_C7_scaffold4_size203958	186364	29	10	CAGTACCGGTGTG	F
0471HH_0918_059_C7_scaffold4_size203958	186368	15	5	CCGGTACTGCCGC	R
0471HH_0918_059_C7_scaffold4_size203958	186454	19	6	CACCTCCGTCTGC	R
0471HH_0918_059_C7_scaffold4_size203958	188587	2	1	GGGTACGACGGCG	F
0471HH_0918_059_C7_scaffold4_size203958	188591	20	6	GGGCGGGTACGAC	F
0471HH_0918_059_C7_scaffold4_size203958	188632	9	1	CTGCTGAACGCCC	F
0471HH_0918_059_C7_scaffold4_size203958	188636	10	1	GCGGCTGCTGAAC	F
0471HH_0918_059_C7_scaffold4_size203958	188650	13	3	CAGGCGGCGGCCC	F
0471HH_0918_059_C7_scaffold4_size203958	188679	13	3	AAGCCCGTCCCCT	R
0471HH_0918_059_C7_scaffold4_size203958	188723	10	9	TTTATCCCAGACC	R
0471HH_0918_059_C7_scaffold4_size203958	189478	14	11	GCAGCCCCGAGGT	F
0471HH_0918_059_C7_scaffold4_size203958	189621	12	11	AAAGCCGTTGGAG	R
0471HH_0918_059_C7_scaffold4_size203958	189981	7	3	GATGTCCCAGGCC	F
0471HH_0918_059_C7_scaffold4_size203958	190003	8	4	TGGTGCTGTATCG	F
0471HH_0918_059_C7_scaffold4_size203958	190072	15	4	GAGAACATCACCG	R
0471HH_0918_059_C7_scaffold4_size203958	190080	4	3	CACCGCCAGCGCC	R
0471HH_0918_059_C7_scaffold4_size203958	192355	2	1	GCCCGTCATACAG	F
0471HH_0918_059_C7_scaffold4_size203958	192490	2	1	CTGCCCCGGAAGG	R
0471HH_0918_059_C7_scaffold4_size203958	193212	17	8	TCCCGGCCAGAGC	F
0471HH_0918_059_C7_scaffold4_size203958	193263	13	4	CGTGTCCGTGGAG	F
0471HH_0918_059_C7_scaffold4_size203958	193298	24	3	GGCTGCGGCGGGG	R
0471HH_0918_059_C7_scaffold4_size203958	193304	19	2	GGCGGGGCACGAC	R
0471HH_0918_059_C7_scaffold4_size203958	193310	8	1	GCACGACCGTGTG	R
0471HH_0918_059_C7_scaffold4_size203958	193329	13	2	GGGGGCCGGAACG	R
0471HH_0918_059_C7_scaffold4_size203958	193338	5	1	AACGGGGCTTCTG	R
0471HH_0918_059_C7_scaffold4_size203958	193348	4	1	CTGAGCCTTTTGC	R
0471HH_0918_059_C7_scaffold4_size203958	193362	5	2	GCTGGCCCGGGAG	R
0471HH_0918_059_C7_scaffold4_size203958	194130	5	4	GCCCAGCAGGCGC	F
0471HH_0918_059_C7_scaffold4_size203958	194278	12	4	CTGGCGGTGTCGG	R
0471HH_0918_059_C7_scaffold4_size203958	194287	9	8	TGGGCAGGCCCGA	F
0471HH_0918_059_C7_scaffold4_size203958	194436	23	8	TATGCTGGAGGTG	R
0471HH_0918_059_C7_scaffold4_size203958	195035	2	1	AATAGTGATAGAT	F
0471HH_0918_059_C7_scaffold4_size203958	195190	5	3	GTCCGACACGCTG	F
0471HH_0918_059_C7_scaffold4_size203958	195338	5	4	CCCTCCCACGACC	R
0471HH_0918_059_C7_scaffold4_size203958	195583	4	3	TCACTCCCCTCAG	F
0471HH_0918_059_C7_scaffold4_size203958	196491	21	7	GGCGATGGGGGCC	F
0471HH_0918_059_C7_scaffold4_size203958	196497	12	1	GGCGATGGCGATG	F
0471HH_0918_059_C7_scaffold4_size203958	196502	29	3	ATGGCGGCGATGG	F
0471HH_0918_059_C7_scaffold4_size203958	196509	16	1	CTCCATCATGGCG	F
0471HH_0918_059_C7_scaffold4_size203958	196591	16	14	CGCACCCTGCTGG	R
0471HH_0918_059_C7_scaffold4_size203958	197290	23	10	CAGGTCCGCGCCC	F
0471HH_0918_059_C7_scaffold4_size203958	197352	13	1	TGACCCGGCCGGA	F
0471HH_0918_059_C7_scaffold4_size203958	197411	16	11	CTCACCGTCCTTC	R
0471HH_0918_059_C7_scaffold4_size203958	198589	5	3	GCCTCGCCGTATA	F
0471HH_0918_059_C7_scaffold4_size203958	198643	5	4	TAAGGGTCCTCCG	R
0471HH_0918_059_C7_scaffold4_size203958	198909	9	6	GGATCCCCGTCTG	F
0471HH_0918_059_C7_scaffold4_size203958	199029	13	6	GGACGGCCGGTCT	R
0471HH_0918_059_C7_scaffold4_size203958	201333	2	1	TTGCCGTATCGCA	F
0471HH_0918_059_C7_scaffold4_size203958	201339	14	9	AAGGTGTTGCCGT	F
0471HH_0918_059_C7_scaffold4_size203958	201436	11	1	GTTCGTGCTGGGG	R
0471HH_0918_059_C7_scaffold4_size203958	201453	10	8	GTGCGGCGGAGCT	R
0471HH_0918_059_C7_scaffold4_size203958	203347	9	7	GACTGACTCATTC	F
0471HH_0918_059_C7_scaffold4_size203958	203412	33	4.5	AGGGTCCTGCAAT	F
0471HH_0918_059_C7_scaffold4_size203958	203416	25.5	9	CAGGACCCTTTTC	R
0471HH_0918_059_C7_scaffold4_size203958	203485	4.5	2.5	ATTATGAGCATTA	R
0471HH_0918_059_C7_scaffold5_size131477	83	10	8	GGGCTCCGGCAAG	F
0471HH_0918_059_C7_scaffold5_size131477	102	11	1	TCATCTGGGAGGT	F
0471HH_0918_059_C7_scaffold5_size131477	232	11	10	CGGCCAGGGACGC	R
0471HH_0918_059_C7_scaffold5_size131477	668	6	5	AAGCACCAGGTCG	F
0471HH_0918_059_C7_scaffold5_size131477	807	6	1	CTGCTCGGTCAGC	R
0471HH_0918_059_C7_scaffold5_size131477	813	5	2	GGTCAGCAGATTA	R
0471HH_0918_059_C7_scaffold5_size131477	1096	5	2	TGGGCCTGGTGGG	F
0471HH_0918_059_C7_scaffold5_size131477	1232	5	4	AGGCCACGGGATA	R
0471HH_0918_059_C7_scaffold5_size131477	3478	5	4	TGGCGAGGATGCT	F
0471HH_0918_059_C7_scaffold5_size131477	3523	5	3	CTGGGCATGGGCA	R
0471HH_0918_059_C7_scaffold5_size131477	3867	8	6	CTTGCGCTTGTCG	F
0471HH_0918_059_C7_scaffold5_size131477	3895	8	7	GCTGCCATCGCTG	R
0471HH_0918_059_C7_scaffold5_size131477	4168	2	1	TATACTTCACGCA	F
0471HH_0918_059_C7_scaffold5_size131477	4315	2	1	CCGATGCGTTATT	R
0471HH_0918_059_C7_scaffold5_size131477	5135	5	4	TATCCGATGGTGC	F
0471HH_0918_059_C7_scaffold5_size131477	5183	5	1	CCCGGGCCTTCAT	R
0471HH_0918_059_C7_scaffold5_size131477	6463	9	5	CCAAGCCCCAGCC	F
0471HH_0918_059_C7_scaffold5_size131477	6507	9	3	GCACAGGGCCGTG	R
0471HH_0918_059_C7_scaffold5_size131477	7884	12	6	TTTGTCGGTCCGG	F
0471HH_0918_059_C7_scaffold5_size131477	8001	12	11	TGCAGCGGCCCGT	R
0471HH_0918_059_C7_scaffold5_size131477	8394	5	4	CCGTGGGCACGCC	F
0471HH_0918_059_C7_scaffold5_size131477	8465	5	2	CCCCATGGCCGTG	R
0471HH_0918_059_C7_scaffold5_size131477	9407	4	1	CCGGCTGCTGCTG	F
0471HH_0918_059_C7_scaffold5_size131477	10752	17	7	GGCACCAGCGATA	F
0471HH_0918_059_C7_scaffold5_size131477	10757	21	2	CCGGCGGCACCAG	F
0471HH_0918_059_C7_scaffold5_size131477	10892	11	1	AGCCGGGTGATGA	R
0471HH_0918_059_C7_scaffold5_size131477	11224	10	1	GGCATCTGGGCGG	R
0471HH_0918_059_C7_scaffold5_size131477	11231	9	7	GGGCGGCGGGCAA	R
0471HH_0918_059_C7_scaffold5_size131477	12103	14	10	CCGGCTCCTCCAT	F
0471HH_0918_059_C7_scaffold5_size131477	12169	18	12	TCGGCCTCCCCCT	R
0471HH_0918_059_C7_scaffold5_size131477	12821	8	6	CGACCACACCAAG	F
0471HH_0918_059_C7_scaffold5_size131477	12970	14	7	TTTCCCCGGCCTT	R
0471HH_0918_059_C7_scaffold5_size131477	13138	24	19	ATGTATCTGAAGG	F
0471HH_0918_059_C7_scaffold5_size131477	13201	41	19	CCAGCTCCTCCTC	R
0471HH_0918_059_C7_scaffold5_size131477	13517	14	11	CGCCGCCCAGAAG	F
0471HH_0918_059_C7_scaffold5_size131477	13660	12	1	GCCGCAGCCGCCA	R
0471HH_0918_059_C7_scaffold5_size131477	13665	11	10	AGCCGCCAGGGGG	R
0471HH_0918_059_C7_scaffold5_size131477	14668	6	5	TGTACGGCCTGAA	F
0471HH_0918_059_C7_scaffold5_size131477	14801	6	1	TCAGCCGGTTGCG	R
0471HH_0918_059_C7_scaffold5_size131477	14816	11	4	ACTTGTCGTATAT	R
0471HH_0918_059_C7_scaffold5_size131477	15704	2	1	AACGACCTGCTGA	F
0471HH_0918_059_C7_scaffold5_size131477	15745	12	7	TGCAAAAGGGCGT	F
0471HH_0918_059_C7_scaffold5_size131477	15760	26	7	ACCATGTGGACCG	F
0471HH_0918_059_C7_scaffold5_size131477	15856	30	14	AAGGCCCCGACGG	R
0471HH_0918_059_C7_scaffold5_size131477	16746	4	2	GACCTCCTTCTCC	F
0471HH_0918_059_C7_scaffold5_size131477	16787	24	7	GTCTCCCCCCTGC	F
0471HH_0918_059_C7_scaffold5_size131477	16859	11	1	CGATGTGGTGGGT	R
0471HH_0918_059_C7_scaffold5_size131477	16863	10	1	GTGGTGGGTAGAG	R
0471HH_0918_059_C7_scaffold5_size131477	16879	9	2	CGCTTGGCGGCCA	R
0471HH_0918_059_C7_scaffold5_size131477	16889	9	6	CCATGCGCAGGAT	R
0471HH_0918_059_C7_scaffold5_size131477	18678	7	3	CGTGCCGGGCATC	F
0471HH_0918_059_C7_scaffold5_size131477	18730	4	1	CCGGTGGGGGCAA	R
0471HH_0918_059_C7_scaffold5_size131477	18908	3	1	CCCGGCGGAACAG	R
0471HH_0918_059_C7_scaffold5_size131477	18912	2	1	GCGGAACAGGTCC	R
0471HH_0918_059_C7_scaffold5_size131477	18949	15	12	CCGGGGACCTGGG	F
0471HH_0918_059_C7_scaffold5_size131477	19006	13	1	AACAGGGCCGACA	R
0471HH_0918_059_C7_scaffold5_size131477	19033	23	11	GCGGGGGCCATGG	R
0471HH_0918_059_C7_scaffold5_size131477	19283	7	6	AGCCTGCTGCTCT	F
0471HH_0918_059_C7_scaffold5_size131477	19424	7	1	CCAATTCCGCCGG	R
0471HH_0918_059_C7_scaffold5_size131477	19432	11	2.04	GCCGGGGTCAGCC	R
0471HH_0918_059_C7_scaffold5_size131477	20779	7	5	ACATCCCCCTGAT	F
0471HH_0918_059_C7_scaffold5_size131477	20849	13	6	TCATCTGAGGCTC	R
0471HH_0918_059_C7_scaffold5_size131477	21502	3	2	GTCCCACCGGTCC	F
0471HH_0918_059_C7_scaffold5_size131477	21651	5	2	TCACCTCCTCCAC	R
0471HH_0918_059_C7_scaffold5_size131477	22060	8	7	TTACGCCTGGGGG	F
0471HH_0918_059_C7_scaffold5_size131477	22138	8	1	AGCCATTCCTTGC	R
0471HH_0918_059_C7_scaffold5_size131477	22146	7	1	CTTGCGGCAGGGC	R
0471HH_0918_059_C7_scaffold5_size131477	22207	11	4	GGGGCCCATATCT	R
0471HH_0918_059_C7_scaffold5_size131477	22677	12	11	CCAGCCCCACACC	F
0471HH_0918_059_C7_scaffold5_size131477	22778	12	11	ACACCGCCGCCCC	R
0471HH_0918_059_C7_scaffold5_size131477	23476	8	7	CCGTGTATGAGCG	F
0471HH_0918_059_C7_scaffold5_size131477	23614	8	6	GACCGGAGCTGGC	R
0471HH_0918_059_C7_scaffold5_size131477	24220	10	8	ATACCGGTTGTCC	F
0471HH_0918_059_C7_scaffold5_size131477	24351	17	9	CTGGAGGGCCGGG	R
0471HH_0918_059_C7_scaffold5_size131477	25166	2	1	TATCCGGACGATG	F
0471HH_0918_059_C7_scaffold5_size131477	25185	11	4	CCGGCAGACGGCT	F
0471HH_0918_059_C7_scaffold5_size131477	25191	9	3	GAAGCTCCGGCAG	F
0471HH_0918_059_C7_scaffold5_size131477	25204	10	1	TGGCTCTTGCTGC	F
0471HH_0918_059_C7_scaffold5_size131477	25275	10	3	CTGGAGCACCAGG	R
0471HH_0918_059_C7_scaffold5_size131477	25314	7	2	GCCCGGGATGATC	R
0471HH_0918_059_C7_scaffold5_size131477	25334	5	4	GGCCTCCGATGGC	R
0471HH_0918_059_C7_scaffold5_size131477	25979	19	18	GTAGGGCGGGGCC	F
0471HH_0918_059_C7_scaffold5_size131477	26078	34	18	ACAGGCCCTCTCA	R
0471HH_0918_059_C7_scaffold5_size131477	26269	6	5	TATCATACCATAC	F
0471HH_0918_059_C7_scaffold5_size131477	26414	6	5	GAGGACCGGGTGT	R
0471HH_0918_059_C7_scaffold5_size131477	26504	5	2	TGGCCGCCGGGGA	F
0471HH_0918_059_C7_scaffold5_size131477	28092	2	1	GGCCCGGGTGGGG	R
0471HH_0918_059_C7_scaffold5_size131477	28999	4	3	GCCCTTCGGCACC	F
0471HH_0918_059_C7_scaffold5_size131477	29106	6	2	TCCGTGCGCAAGT	F
0471HH_0918_059_C7_scaffold5_size131477	29235	6	5	CGTATCCGTTGGC	R
0471HH_0918_059_C7_scaffold5_size131477	29733	2	1	AGGGCGCTGTGGG	F
0471HH_0918_059_C7_scaffold5_size131477	29882	2	1	CCGCCGCTGCTGG	R
0471HH_0918_059_C7_scaffold5_size131477	31242	11	5	CCCGGGGGCCGTC	F
0471HH_0918_059_C7_scaffold5_size131477	31248	8	2	TGTCGTCCCGGGG	F
0471HH_0918_059_C7_scaffold5_size131477	31304	14	7	CTCCCCCCGGATC	R
0471HH_0918_059_C7_scaffold5_size131477	31479	26	9	GGGCCTGATAGTT	F
0471HH_0918_059_C7_scaffold5_size131477	31483	11	1	AGCCGGGCCTGAT	F
0471HH_0918_059_C7_scaffold5_size131477	31628	11	10	CCCCACCATCGTC	R
0471HH_0918_059_C7_scaffold5_size131477	31802	26	9	GGGGAAGCGAAGC	F
0471HH_0918_059_C7_scaffold5_size131477	31806	11	1	GGTCGGGGAAGCG	F
0471HH_0918_059_C7_scaffold5_size131477	31814	12	1	GGAGAAGGGGTCG	F
0471HH_0918_059_C7_scaffold5_size131477	31837	17	3	ATGGTGTGGGCCT	F
0471HH_0918_059_C7_scaffold5_size131477	31876	17	3	GCAACTCCCGCTA	R
0471HH_0918_059_C7_scaffold5_size131477	31950	16	13	GTGGTCCTGGACA	R
0471HH_0918_059_C7_scaffold5_size131477	34251	16	15	GCTGCGGTCCCGG	F
0471HH_0918_059_C7_scaffold5_size131477	34278	46	12	CTGCACCCGGGTC	F
0471HH_0918_059_C7_scaffold5_size131477	34389	28	1	GGCCACCCGCAGC	R
0471HH_0918_059_C7_scaffold5_size131477	34400	73	25	GCCACCCCATGGT	R
0471HH_0918_059_C7_scaffold5_size131477	34720	3	1	GCCGCCAGCACCG	F
0471HH_0918_059_C7_scaffold5_size131477	34857	6	3	CTGACCCTGCGCC	R
0471HH_0918_059_C7_scaffold5_size131477	34857	6	3	GGCGCAGGGTCAG	F
0471HH_0918_059_C7_scaffold5_size131477	34876	4	1	ACCGGCAGGGCCC	F
0471HH_0918_059_C7_scaffold5_size131477	34910	7	3	GGCGGCGGAGAAC	R
0471HH_0918_059_C7_scaffold5_size131477	36442	4	3	GGGGCCGGGTCAG	F
0471HH_0918_059_C7_scaffold5_size131477	36551	4	3	GCTGGCAGCCCCT	R
0471HH_0918_059_C7_scaffold5_size131477	36891	5	2	TACCGCCTCCCCC	F
0471HH_0918_059_C7_scaffold5_size131477	36895	4	1	GGTATACCGCCTC	F
0471HH_0918_059_C7_scaffold5_size131477	37038	4	3	GAGCGTCAGCTAT	R
0471HH_0918_059_C7_scaffold5_size131477	37182	9	3	GTACCCCTCAGCG	F
0471HH_0918_059_C7_scaffold5_size131477	37186	19	6	CGACGTACCCCTC	F
0471HH_0918_059_C7_scaffold5_size131477	37197	25	4	CTGGCGGGTCACG	F
0471HH_0918_059_C7_scaffold5_size131477	37198	14	1	GTGACCCGCCAGC	R
0471HH_0918_059_C7_scaffold5_size131477	37203	51	5	CGCCTGCTGGCGG	F
0471HH_0918_059_C7_scaffold5_size131477	37289	40	14	ACGGCGTGGGCTG	R
0471HH_0918_059_C7_scaffold5_size131477	37352	5	4	TGCCGGAAAACGG	R
0471HH_0918_059_C7_scaffold5_size131477	38455	4	3	TGGTCACGGTCAC	F
0471HH_0918_059_C7_scaffold5_size131477	38578	26	7	ACTGATAGGTGGC	F
0471HH_0918_059_C7_scaffold5_size131477	38585	12	1	AGGTCAAACTGAT	F
0471HH_0918_059_C7_scaffold5_size131477	38604	22	4	CGGCGGCATCAAC	R
0471HH_0918_059_C7_scaffold5_size131477	38727	8	7	GGACGGCGAGGAC	R
0471HH_0918_059_C7_scaffold5_size131477	39270	2	1	GATGTACTGCCCC	F
0471HH_0918_059_C7_scaffold5_size131477	39282	3	1	CTCCACGGGGATG	F
0471HH_0918_059_C7_scaffold5_size131477	39289	9	2	AGGTCAGCTCCAC	F
0471HH_0918_059_C7_scaffold5_size131477	39402	5	3	CAACGCCGGGGCG	R
0471HH_0918_059_C7_scaffold5_size131477	39943	17	7	TGACCCGGTGGGC	F
0471HH_0918_059_C7_scaffold5_size131477	40081	14	5	GGATCTCCGGCAC	F
0471HH_0918_059_C7_scaffold5_size131477	40081	28	9	GTGCCGGAGATCC	R
0471HH_0918_059_C7_scaffold5_size131477	40107	20	15	GCCGGACAGGGGG	F
0471HH_0918_059_C7_scaffold5_size131477	40149	26	15	CGTGGCCTGCGGC	R
0471HH_0918_059_C7_scaffold5_size131477	40229	5	3	CCCTGAACACCGC	R
0471HH_0918_059_C7_scaffold5_size131477	40529	5	4	TTCACGGTGATGT	F
0471HH_0918_059_C7_scaffold5_size131477	40640	6	1	ATGGGGGTGGGGG	F
0471HH_0918_059_C7_scaffold5_size131477	40645	7	1	CGGTGATGGGGGT	F
0471HH_0918_059_C7_scaffold5_size131477	40655	8	1	GCGTCCTCGGCGG	F
0471HH_0918_059_C7_scaffold5_size131477	40677	12	5	GTGGGCCAACAAG	R
0471HH_0918_059_C7_scaffold5_size131477	40741	3	1	GGGTATCTCTACG	R
0471HH_0918_059_C7_scaffold5_size131477	42573	2	1	GACCACCCTGGAG	R
0471HH_0918_059_C7_scaffold5_size131477	42995	3	2	ACGGTGCACTTGC	F
0471HH_0918_059_C7_scaffold5_size131477	45141	8	5	ACAAGGGAGGAGC	F
0471HH_0918_059_C7_scaffold5_size131477	45289	8	7	GAGTTTCCTCCAG	R
0471HH_0918_059_C7_scaffold5_size131477	45497	6	5	GGCCGCCATCAAG	F
0471HH_0918_059_C7_scaffold5_size131477	45618	7	1	GCGAGCCTCTGCA	F
0471HH_0918_059_C7_scaffold5_size131477	45633	12	6	TCCTCCCGGACCT	R
0471HH_0918_059_C7_scaffold5_size131477	45703	5	2	GGCGCCATGGCCG	F
0471HH_0918_059_C7_scaffold5_size131477	45761	3	1	CATCATCTGGCGC	R
0471HH_0918_059_C7_scaffold5_size131477	45850	2	1	AGTTGTGCACGGC	R
0471HH_0918_059_C7_scaffold5_size131477	45906	3	2	AGCTGCAGGACGG	F
0471HH_0918_059_C7_scaffold5_size131477	46672	11	6	CGCGAGGGTATGT	F
0471HH_0918_059_C7_scaffold5_size131477	46703	11.5	0.5	GACCATCGAGATC	F
0471HH_0918_059_C7_scaffold5_size131477	46717	11.5	1	TACCGGCGGTGTT	R
0471HH_0918_059_C7_scaffold5_size131477	46722	10.5	1	GCGGTGTTGGCCA	R
0471HH_0918_059_C7_scaffold5_size131477	46729	18	2	TGGCCATCAGGCC	R
0471HH_0918_059_C7_scaffold5_size131477	46735	7.5	1	TCAGGCCGCGCAT	R
0471HH_0918_059_C7_scaffold5_size131477	46744	6.5	2	GCATACCGGTCAG	R
0471HH_0918_059_C7_scaffold5_size131477	46751	8	2	GGTCAGCTGACGG	R
0471HH_0918_059_C7_scaffold5_size131477	46770	2.5	1	TTCATGGAGCCGC	R
0471HH_0918_059_C7_scaffold5_size131477	46802	1.5	1	CATGAAGATGGGG	R
0471HH_0918_059_C7_scaffold5_size131477	47667	1	0.5	TCGACGGCGACCA	F
0471HH_0918_059_C7_scaffold5_size131477	48771	2.5	1.5	TCACCCGGGCCAA	F
0471HH_0918_059_C7_scaffold5_size131477	48858	2.5	2	TCCTTGGTGGGCC	R
0471HH_0918_059_C7_scaffold5_size131477	49321	2	1.5	AAGGGCCACAACG	F
0471HH_0918_059_C7_scaffold5_size131477	49369	3	1	AAGTCCGACGACG	F
0471HH_0918_059_C7_scaffold5_size131477	49449	3	2	CCGAAGCGCTGGC	R
0471HH_0918_059_C7_scaffold5_size131477	49540	10	3	CACCTGGTGGACG	F
0471HH_0918_059_C7_scaffold5_size131477	49687	10	9	CGGTGGCGCCGTC	R
0471HH_0918_059_C7_scaffold5_size131477	51087	17	14	AAGGTCCCAACAT	F
0471HH_0918_059_C7_scaffold5_size131477	51159	15	1	ATGTTGGCGCGCT	R
0471HH_0918_059_C7_scaffold5_size131477	51203	14	1	CAGACGCCGCTTG	R
0471HH_0918_059_C7_scaffold5_size131477	51227	13	2	GGCCAGGGGGTTG	R
0471HH_0918_059_C7_scaffold5_size131477	51232	11	5	GGGGGTTGGTCTG	R
0471HH_0918_059_C7_scaffold5_size131477	51528	6	4	ATGATGATGTGCT	R
0471HH_0918_059_C7_scaffold5_size131477	52665	4	2	CCAGACACGAAGA	F
0471HH_0918_059_C7_scaffold5_size131477	52786	4	3	CGGGATTATGACA	R
0471HH_0918_059_C7_scaffold5_size131477	54351	10	7	ACACGTCCAGCAG	F
0471HH_0918_059_C7_scaffold5_size131477	54427	10	2	GCATCACCATAGG	F
0471HH_0918_059_C7_scaffold5_size131477	54431	19	2	TGGTGATGCCTTC	R
0471HH_0918_059_C7_scaffold5_size131477	54441	25	8	CCTTGCCGCCGAA	F
0471HH_0918_059_C7_scaffold5_size131477	54474	16	1	TACGGCCTGGTCA	R
0471HH_0918_059_C7_scaffold5_size131477	54494	15	2	CTCCACCTATGGC	R
0471HH_0918_059_C7_scaffold5_size131477	54500	24	5	CTATGGCGAGTCC	R
0471HH_0918_059_C7_scaffold5_size131477	54562	8	1	CCGTGGGCGGCAA	R
0471HH_0918_059_C7_scaffold5_size131477	54585	7	2	TATCAGGACAGCG	R
0471HH_0918_059_C7_scaffold5_size131477	54644	25	9	GGAGCCCCGGGCG	F
0471HH_0918_059_C7_scaffold5_size131477	54713	14	13	CCTGACCGGCAAG	R
0471HH_0918_059_C7_scaffold5_size131477	55473	12	9	CGCTGCCGTTGAC	F
0471HH_0918_059_C7_scaffold5_size131477	55589	10	9	CGACGTCACCGTC	R
0471HH_0918_059_C7_scaffold5_size131477	56118	6	5	CGTCCACACCGGC	F
0471HH_0918_059_C7_scaffold5_size131477	56267	6	5	CTGGTCCTTCCCC	R
0471HH_0918_059_C7_scaffold5_size131477	57827	6	5	GGTCTTGTTCTTG	F
0471HH_0918_059_C7_scaffold5_size131477	57867	6	4	GACGGCGGAAAGA	R
0471HH_0918_059_C7_scaffold5_size131477	59092	5	3	GTCCAGGCGGGCT	F
0471HH_0918_059_C7_scaffold5_size131477	59116	6	1	TTGGCGGACTCGT	F
0471HH_0918_059_C7_scaffold5_size131477	59140	7	1	TCACGGCTGCAGG	F
0471HH_0918_059_C7_scaffold5_size131477	59147	8	1	GCTGGCGTCACGG	F
0471HH_0918_059_C7_scaffold5_size131477	59217	21	7	GAGAGCACCGGCG	R
0471HH_0918_059_C7_scaffold5_size131477	59392	11	4	TTCACGACCTCCT	F
0471HH_0918_059_C7_scaffold5_size131477	59441	7	2	GCCTACCAGCTGG	F
0471HH_0918_059_C7_scaffold5_size131477	59539	10	5	TCATCCCCGCTCT	R
0471HH_0918_059_C7_scaffold5_size131477	59857	2	1	GGCTCAGCGGGCT	F
0471HH_0918_059_C7_scaffold5_size131477	61344	13	6	TCGGCGGGCGCTA	F
0471HH_0918_059_C7_scaffold5_size131477	61355	8	1	GCCTGACGACATC	F
0471HH_0918_059_C7_scaffold5_size131477	61458	8	6	CCGTCGGGGCCGT	R
0471HH_0918_059_C7_scaffold5_size131477	61810	14	12	GGCTGGGTGCGCC	F
0471HH_0918_059_C7_scaffold5_size131477	61818	31	2	ACTTCACCGGCTG	F
0471HH_0918_059_C7_scaffold5_size131477	61833	36	3	ATGGGGCCGGAGG	F
0471HH_0918_059_C7_scaffold5_size131477	61895	25	18	CGCCTCATAGGGC	R
0471HH_0918_059_C7_scaffold5_size131477	63880	2	1	GTTCATGAGCATC	F
0471HH_0918_059_C7_scaffold5_size131477	64900	9	3	CCCCTGCATCGTG	F
0471HH_0918_059_C7_scaffold5_size131477	64910	6	1	AGGAGAAGGCCCC	F
0471HH_0918_059_C7_scaffold5_size131477	64916	25	4	AGGCCAAGGAGAA	F
0471HH_0918_059_C7_scaffold5_size131477	64933	11	1	CCGGGACCTGTTC	F
0471HH_0918_059_C7_scaffold5_size131477	64949	12	1	TGGGCGCGTCCAA	F
0471HH_0918_059_C7_scaffold5_size131477	65049	16	9	TCTTGCCGGTGCC	R
0471HH_0918_059_C7_scaffold5_size131477	65064	3	2	GAGGGCCCACCAG	R
0471HH_0918_059_C7_scaffold5_size131477	65252	7	6	CCGGCTCCATGAT	F
0471HH_0918_059_C7_scaffold5_size131477	65400	18	4	CCCCGGCGTCATA	R
0471HH_0918_059_C7_scaffold5_size131477	65625	3	2	CCAGGGCGATGCC	R
0471HH_0918_059_C7_scaffold5_size131477	66834	9	8	CGGAGAATCTGGG	F
0471HH_0918_059_C7_scaffold5_size131477	66841	10	1	CCCACGCCGGAGA	F
0471HH_0918_059_C7_scaffold5_size131477	66862	11	1	GGGTGCTACGGCT	F
0471HH_0918_059_C7_scaffold5_size131477	66983	11	7	CAGGTCCGCCATG	R
0471HH_0918_059_C7_scaffold5_size131477	67521	4	2	TGCTGCTGCAGCT	R
0471HH_0918_059_C7_scaffold5_size131477	67958	24	19	CATGGCCATTGTG	F
0471HH_0918_059_C7_scaffold5_size131477	68017	24	3	CGGGTGGAGACCC	F
0471HH_0918_059_C7_scaffold5_size131477	68022	24	3	TCCACCCGCAGAG	R
0471HH_0918_059_C7_scaffold5_size131477	68033	60	4	AGCCACCGGCAGG	R
0471HH_0918_059_C7_scaffold5_size131477	68043	59	7	AGGTCCCGCTCCA	R
0471HH_0918_059_C7_scaffold5_size131477	68057	19	2	AAACCGCTTGTAT	R
0471HH_0918_059_C7_scaffold5_size131477	68066	21	3	GTATACCGGCGGC	R
0471HH_0918_059_C7_scaffold5_size131477	68075	5	1	CGGCAGCACATAT	R
0471HH_0918_059_C7_scaffold5_size131477	68084	4	1	ATATTGGTTGGCG	R
0471HH_0918_059_C7_scaffold5_size131477	68123	3	2	GGTCCGGGCCTCG	R
0471HH_0918_059_C7_scaffold5_size131477	69083	2	1	GTTGGGATAGTCC	F
0471HH_0918_059_C7_scaffold5_size131477	69092	4	2	ATCCAGGGTGTTG	F
0471HH_0918_059_C7_scaffold5_size131477	69144	12	8	TTTTGCCCGCCCG	F
0471HH_0918_059_C7_scaffold5_size131477	69145	12	1	GGGCGGGCAAAAT	R
0471HH_0918_059_C7_scaffold5_size131477	69158	25	2	GGAGGTGGTGGCC	F
0471HH_0918_059_C7_scaffold5_size131477	69164	13	1	CACCTCCGCCGTC	R
0471HH_0918_059_C7_scaffold5_size131477	69187	12	1	AGTTTGAGGACGC	R
0471HH_0918_059_C7_scaffold5_size131477	69210	11	1	ATTCTGGAGCAGG	R
0471HH_0918_059_C7_scaffold5_size131477	69293	10	7	GGAGACCGTTCTG	R
0471HH_0918_059_C7_scaffold5_size131477	70604	3	2	GACGTGGTGGTGG	R
0471HH_0918_059_C7_scaffold5_size131477	72225	3	2	TTCGGCCCCCTGT	F
0471HH_0918_059_C7_scaffold5_size131477	72369	3	1	TCATCCGGGCGGC	R
0471HH_0918_059_C7_scaffold5_size131477	72373	2	1	CCGGGCGGCGATT	R
0471HH_0918_059_C7_scaffold5_size131477	72468	5	4	TCTAATTGCCCAC	F
0471HH_0918_059_C7_scaffold5_size131477	72490	6	1	TTCGCCCAGGAGG	F
0471HH_0918_059_C7_scaffold5_size131477	72502	7	1	CTCCCCCGCCCTT	F
0471HH_0918_059_C7_scaffold5_size131477	72616	15	6	CTTTCCCTGCTTT	R
0471HH_0918_059_C7_scaffold5_size131477	73681	2	1	CTGCGGCGTGCCC	F
0471HH_0918_059_C7_scaffold5_size131477	74828	14	9	CTCTGAAGGGCGA	F
0471HH_0918_059_C7_scaffold5_size131477	74874	11	9	GGGACAGCTCCTT	R
0471HH_0918_059_C7_scaffold5_size131477	76290	2	1	GAAACCGCCGAGG	R
0471HH_0918_059_C7_scaffold5_size131477	77984	4	3	CACGTCCTTGAAG	F
0471HH_0918_059_C7_scaffold5_size131477	78119	4	1	TACCGGCAAGACC	R
0471HH_0918_059_C7_scaffold5_size131477	78127	3	1	AGACCCTGCTGGC	R
0471HH_0918_059_C7_scaffold5_size131477	78132	2	1	CTGCTGGCCAAGG	R
0471HH_0918_059_C7_scaffold5_size131477	78456	2	1	GGCCGGGCCGCAG	F
0471HH_0918_059_C7_scaffold5_size131477	79220	12	5	CAGTTCCCGGTTT	F
0471HH_0918_059_C7_scaffold5_size131477	79369	7	6	GCCCCTCCACCCC	R
0471HH_0918_059_C7_scaffold5_size131477	79831	5	4	CACCGTGACCCTG	F
0471HH_0918_059_C7_scaffold5_size131477	81435	13	2	TTTACCGGGAATT	F
0471HH_0918_059_C7_scaffold5_size131477	81481	7	5	GGGGCGGGAGACC	R
0471HH_0918_059_C7_scaffold5_size131477	82050	12	10	TAGTCCCCGGGGG	F
0471HH_0918_059_C7_scaffold5_size131477	82280	18	6	GGCTTTCGTCTCG	F
0471HH_0918_059_C7_scaffold5_size131477	82284	20	2	CGCTGGCTTTCGT	F
0471HH_0918_059_C7_scaffold5_size131477	82292	66	3	CACGGTGGCGCTG	F
0471HH_0918_059_C7_scaffold5_size131477	82429	23	22	TCGACCCTCAGGA	R
0471HH_0918_059_C7_scaffold5_size131477	82630	27	9	TCCGGCAGCAGGA	F
0471HH_0918_059_C7_scaffold5_size131477	82635	36	3	TGCCGTCCGGCAG	F
0471HH_0918_059_C7_scaffold5_size131477	82677	31	3	CCACAATGGTCAT	F
0471HH_0918_059_C7_scaffold5_size131477	82723	17	1	GCGGGGACGGCGG	F
0471HH_0918_059_C7_scaffold5_size131477	82778	29	13	CTGCCCCCGGCGT	R
0471HH_0918_059_C7_scaffold5_size131477	82826	4	3	TCTGGCGGCCTGG	R
0471HH_0918_059_C7_scaffold5_size131477	82860	6	5	TGCGCTGGAGCTT	F
0471HH_0918_059_C7_scaffold5_size131477	83009	6	4	GCACGCCGAGGAC	R
0471HH_0918_059_C7_scaffold5_size131477	83137	13	8	AGCACCCCGTCGG	F
0471HH_0918_059_C7_scaffold5_size131477	83215	17	4	TCCTCAGCCGGGG	R
0471HH_0918_059_C7_scaffold5_size131477	83341	24	3	AGGCGGCGGAAGA	F
0471HH_0918_059_C7_scaffold5_size131477	83488	9	6	ACTGCCGTGTTTT	R
0471HH_0918_059_C7_scaffold5_size131477	84169	2	1	TATGTCCGGGCTG	R
0471HH_0918_059_C7_scaffold5_size131477	85124	5	4	CGATGTCCGTGTG	F
0471HH_0918_059_C7_scaffold5_size131477	85157	9	4	GTGCTGCTGACCC	R
0471HH_0918_059_C7_scaffold5_size131477	85230	2	1	ATGGAGGTGTCCA	F
0471HH_0918_059_C7_scaffold5_size131477	85276	3	1	CAGGATGGTGGCC	F
0471HH_0918_059_C7_scaffold5_size131477	86890	8	5	GATAGCCCCGGGC	F
0471HH_0918_059_C7_scaffold5_size131477	86987	8	7	AGGGCTCCAAGGG	R
0471HH_0918_059_C7_scaffold5_size131477	87072	2	1	GGCAGCGTTGACG	F
0471HH_0918_059_C7_scaffold5_size131477	87101	9	7	CCGGTGGTCTCAA	F
0471HH_0918_059_C7_scaffold5_size131477	87166	9	2	GTCGGCACCGGCG	R
0471HH_0918_059_C7_scaffold5_size131477	87175	7	6	GGCGGCACCATCA	R
0471HH_0918_059_C7_scaffold5_size131477	87618	7	6	AGGGGAAGTGACT	F
0471HH_0918_059_C7_scaffold5_size131477	87664	11	5	GATAGGCGAACTT	R
0471HH_0918_059_C7_scaffold5_size131477	87860	4	2	GGTCTACGGCGTC	F
0471HH_0918_059_C7_scaffold5_size131477	87992	8	4	ATACAGCCACATT	F
0471HH_0918_059_C7_scaffold5_size131477	88005	13	4	TGCTTGCTGCGCA	R
0471HH_0918_059_C7_scaffold5_size131477	88115	4	2	GCTGCCCAGCCGG	R
0471HH_0918_059_C7_scaffold5_size131477	88361	5	3	GGCCATCGCCGTG	F
0471HH_0918_059_C7_scaffold5_size131477	88444	5	3	CTGCGGAGGTAAC	R
0471HH_0918_059_C7_scaffold5_size131477	88676	14	5	TGGCTGCTGGTGC	F
0471HH_0918_059_C7_scaffold5_size131477	88721	7	2	CGGCGTTGACGGC	R
0471HH_0918_059_C7_scaffold5_size131477	88734	5	4	GATCCCCCGGGAC	R
0471HH_0918_059_C7_scaffold5_size131477	89067	15	11	GTGGCACATCAGC	F
0471HH_0918_059_C7_scaffold5_size131477	89112	12	11	GTAGGGGTGTTCA	R
0471HH_0918_059_C7_scaffold5_size131477	89127	20	19	GCTGCCCCGGAAC	F
0471HH_0918_059_C7_scaffold5_size131477	89224	20	1	ATGCCCATCCACG	R
0471HH_0918_059_C7_scaffold5_size131477	89232	19	1	CCACGCCAGAGGC	R
0471HH_0918_059_C7_scaffold5_size131477	89242	18	1	GGCGTGGACACGC	R
0471HH_0918_059_C7_scaffold5_size131477	89271	52	10	CCCCACCTGACGC	R
0471HH_0918_059_C7_scaffold5_size131477	90576	7	1	AAACCTTCCTGAA	F
0471HH_0918_059_C7_scaffold5_size131477	90724	7	3	GGGCCGGAGCCAT	R
0471HH_0918_059_C7_scaffold5_size131477	91055	12	8	TCTGATCCAACAG	F
0471HH_0918_059_C7_scaffold5_size131477	91203	12	11	GCTTTTTCTTCCG	R
0471HH_0918_059_C7_scaffold5_size131477	91867	4	3	GAAGGCCCTGCTG	F
0471HH_0918_059_C7_scaffold5_size131477	91953	4	1	CCACGGGCACCGC	R
0471HH_0918_059_C7_scaffold5_size131477	92202	7	1	GCATGGGACGGCA	F
0471HH_0918_059_C7_scaffold5_size131477	92241	7	6	ACAGGCCCACGAT	R
0471HH_0918_059_C7_scaffold5_size131477	92741	27	13	CAGCACCTCATCG	F
0471HH_0918_059_C7_scaffold5_size131477	92838	27	10	CTCCAGGGTGAAG	R
0471HH_0918_059_C7_scaffold5_size131477	94059	4	1	GCTTGACAACCTA	R
0471HH_0918_059_C7_scaffold5_size131477	95136	4	1	AGAGGAGCAGGCG	F
0471HH_0918_059_C7_scaffold5_size131477	95202	26	12	TCACTGCCTGATC	F
0471HH_0918_059_C7_scaffold5_size131477	95328	25	12	TCCATGCAGGACG	R
0471HH_0918_059_C7_scaffold5_size131477	95703	21	10	CCGTCCCTATGTT	F
0471HH_0918_059_C7_scaffold5_size131477	95851	20	3	CTGTGGAGGTTGG	R
0471HH_0918_059_C7_scaffold5_size131477	96584	8	7	CGTGTCCTGCCCC	R
0471HH_0918_059_C7_scaffold5_size131477	98419	31	23	TGGTCACTCTGGG	F
0471HH_0918_059_C7_scaffold5_size131477	98534	24	1	CCTCATCCTCCAG	R
0471HH_0918_059_C7_scaffold5_size131477	98548	84	6	CCGGCGGTGAGAG	R
0471HH_0918_059_C7_scaffold5_size131477	98560	17	2	GAAGCGGCCTGAC	R
0471HH_0918_059_C7_scaffold5_size131477	98568	53	13	CTGACGGATGGGG	R
0471HH_0918_059_C7_scaffold5_size131477	98725	4	2	AGGTGGCCGTGGT	F
0471HH_0918_059_C7_scaffold5_size131477	98820	4	3	CGCCGCCGTGCGG	R
0471HH_0918_059_C7_scaffold5_size131477	100766	10	7	GGGGACGGTAACT	F
0471HH_0918_059_C7_scaffold5_size131477	100821	15	7	CGTGGAATGGTCA	R
0471HH_0918_059_C7_scaffold5_size131477	101926	8	7	CAGATGCTGCTGT	F
0471HH_0918_059_C7_scaffold5_size131477	101968	8	4	CCAGGATCTCCGC	R
0471HH_0918_059_C7_scaffold5_size131477	122688	4	3	GGCGTTCCCACGC	R
0471HH_0918_059_C7_scaffold5_size131477	124852	5	4	GAGTCCCTCCAGC	F
0471HH_0918_059_C7_scaffold5_size131477	124908	5	1	ACCTTTCCGCCGC	R
0471HH_0918_059_C7_scaffold5_size131477	125328	9	5	GGTGCTCTTTGAG	F
0471HH_0918_059_C7_scaffold5_size131477	125367	9	3	CCTACCGCCCGTA	R
0471HH_0918_059_C7_scaffold5_size131477	125372	11	5	CGCCCGTAAACAG	R
0471HH_0918_059_C7_scaffold5_size131477	126246	8	7.34	GACCTACGATTAT	F
0471HH_0918_059_C7_scaffold5_size131477	126297	8.66	0.66	TGGAAGTGCAGTA	F
0471HH_0918_059_C7_scaffold5_size131477	126339	8.66	0.66	TGGGCCCTTACTC	R
0471HH_0918_059_C7_scaffold5_size131477	126372	13	4.67	ATCTTAGGGGGAG	R
0471HH_0918_059_C7_scaffold5_size131477	126534	12.16	4.5	TCGGTCCCTATCT	F
0471HH_0918_059_C7_scaffold5_size131477	126540	8.33	0.5	GACAGTTCGGTCC	F
0471HH_0918_059_C7_scaffold5_size131477	126636	9.29	0.559999	ATGTCGGCTCGTC	F
0471HH_0918_059_C7_scaffold5_size131477	126661	9.29	3.33	CCTCCCCGTCGCT	R
0471HH_0918_059_C7_scaffold5_size131477	126682	5.96	4.5	TTGGGGGAGATCA	R
0471HH_0918_059_C7_scaffold5_size131477	126689	1.46	0.5	AGATCAGCCTGTT	R
0471HH_0918_059_C7_scaffold5_size131477	126728	1.96	0.78	AAATGCCATCGCT	F
0471HH_0918_059_C7_scaffold5_size131477	126742	1.96	0.56	CACTCACATACCA	R
0471HH_0918_059_C7_scaffold5_size131477	126776	1.24	0.6	TCGTTACTGCTCG	R
0471HH_0918_059_C7_scaffold5_size131477	126850	1	0.6	GTTCGTTCAGCAC	F
0471HH_0918_059_C7_scaffold5_size131477	127069	3	2	GCTTTACTGCAGT	F
0471HH_0918_059_C7_scaffold5_size131477	127218	3	1.68	CGCTACCTTAGGA	R
0471HH_0918_059_C7_scaffold5_size131477	127371	2	1	GGTAAACAGTTGC	R
0471HH_0918_059_C7_scaffold5_size131477	127590	5	4	CTGGGCGAAAGGG	F
0471HH_0918_059_C7_scaffold5_size131477	127613	5	4	GGCTGGGTTCCGC	R
0471HH_0918_059_C7_scaffold5_size131477	127703	2	1	GCTAAGGCGAGGC	F
0471HH_0918_059_C7_scaffold5_size131477	127711	14	12	AGCCGGGAGCTAA	F
0471HH_0918_059_C7_scaffold5_size131477	127725	20	6	GTCCGCCCAAGGT	F
0471HH_0918_059_C7_scaffold5_size131477	127739	22	2	CTTGGGGAAGGTT	F
0471HH_0918_059_C7_scaffold5_size131477	127820	22	2	TGTACAGTCCACC	R
0471HH_0918_059_C7_scaffold5_size131477	127826	20	12	GTCCACCGCTCCT	R
0471HH_0918_059_C7_scaffold5_size131477	127833	29	12	CATCGGAAGGAGC	F
0471HH_0918_059_C7_scaffold5_size131477	127841	20	2	CGATGCGACTTCA	R
0471HH_0918_059_C7_scaffold5_size131477	127874	33	6	TACCACTGTCTTT	R
0471HH_0918_059_C7_scaffold5_size131477	127883	31	6	GGATTGTCTAAAG	F
0471HH_0918_059_C7_scaffold5_size131477	127932	20.33	2	TGACTCTGCGCGG	F
0471HH_0918_059_C7_scaffold5_size131477	127938	32.33	12	GTCGAGTGACTCT	F
0471HH_0918_059_C7_scaffold5_size131477	127944	33.83	1.5	TCACTGGTCGAGT	F
0471HH_0918_059_C7_scaffold5_size131477	127948	33.83	12	GACCAGTGAGCTA	R
0471HH_0918_059_C7_scaffold5_size131477	128001	23.83	2	AAAACAACCAGGA	F
0471HH_0918_059_C7_scaffold5_size131477	128007	32.83	9	ATTGCGAAAACAA	F
0471HH_0918_059_C7_scaffold5_size131477	128010	32.83	5	TTTTCGCAATTCC	R
0471HH_0918_059_C7_scaffold5_size131477	128016	27.83	1	CAATTCCACATCG	R
0471HH_0918_059_C7_scaffold5_size131477	128039	29.5	3	CCTAATGCATGCT	F
0471HH_0918_059_C7_scaffold5_size131477	128047	58.5	1.5	TTAGGGACCTTAG	R
0471HH_0918_059_C7_scaffold5_size131477	128074	44	14	TGTTTCCCTTTTG	R
0471HH_0918_059_C7_scaffold5_size131477	128082	14	3	TTTTGACAATGAA	R
0471HH_0918_059_C7_scaffold5_size131477	128137	11	10	CATTCTGAGTTTG	R
0471HH_0918_059_C7_scaffold5_size131477	128174	16	15	GAATGGGCTAGGG	F
0471HH_0918_059_C7_scaffold5_size131477	128196	18	2	AGATTACCGGAGG	F
0471HH_0918_059_C7_scaffold5_size131477	128220	20	2	TAGCTTTAGGGCT	F
0471HH_0918_059_C7_scaffold5_size131477	128250	20	2	TATCTCCGAGTTC	R
0471HH_0918_059_C7_scaffold5_size131477	128293	18	16	TCGCCGGTCATTG	R
0471HH_0918_059_C7_scaffold5_size131477	128430	4	2	GTACCGGAGGCGA	F
0471HH_0918_059_C7_scaffold5_size131477	128470	21	7	GTCCGGCGAGTTA	F
0471HH_0918_059_C7_scaffold5_size131477	128515	25.02	1.76	CACTCAAAGCACG	F
0471HH_0918_059_C7_scaffold5_size131477	128569	12.76	1.76	CGGGGTCCTTTTC	R
0471HH_0918_059_C7_scaffold5_size131477	128579	11	4	TTCACCTTTCCCT	R
0471HH_0918_059_C7_scaffold5_size131477	128614	15	8	TACTACCTGATGA	F
0471HH_0918_059_C7_scaffold5_size131477	128619	24	7	AGGTAGTATTTAG	R
0471HH_0918_059_C7_scaffold5_size131477	128763	8	7.5	TTTAGGCTCCTCT	R
0471HH_0918_059_C7_scaffold5_size131477	129042	2.5	2	CATCAGGAGCCGA	F
0471HH_0918_059_C7_scaffold5_size131477	129082	2.5	1.5	AGCTTGACCTATT	R
0471HH_0918_059_C7_scaffold5_size131477	129111	6	5	ATTCAACTATAGA	F
0471HH_0918_059_C7_scaffold5_size131477	129260	11	5.84	TCATCACATGTTA	R
0471HH_0918_059_C7_scaffold5_size131477	129899	1.92	1.76	GTCACACCATGAG	F
0471HH_0918_059_C7_scaffold5_size131477	130013	4.92	3	GCCGTCTCAGTTC	F
0471HH_0918_059_C7_scaffold5_size131477	130032	4.92	1.76	GGGTTCGCTCCAC	R
0471HH_0918_059_C7_scaffold5_size131477	130085	11.5	5	TGGGCTACACACG	F
0471HH_0918_059_C7_scaffold5_size131477	130107	21.94	3.3	AATCATCATGCCC	F
0471HH_0918_059_C7_scaffold5_size131477	130135	56.4	11	AAAACGGAGGAAG	F
0471HH_0918_059_C7_scaffold5_size131477	130139	22.8	0.5	TGACAAAACGGAG	F
0471HH_0918_059_C7_scaffold5_size131477	130162	22.8	3	CGCTAGAGTGCTC	R
0471HH_0918_059_C7_scaffold5_size131477	130190	32.3	12.5	GCAACCCCTATTG	F
0471HH_0918_059_C7_scaffold5_size131477	130208	71.1	3.5	TTAAGTCCCGCAA	F
0471HH_0918_059_C7_scaffold5_size131477	130213	38.8	3	TTGGGTTAAGTCC	F
0471HH_0918_059_C7_scaffold5_size131477	130220	38.8	0.5	ACCCAACATCTCA	R
0471HH_0918_059_C7_scaffold5_size131477	130229	38.3	0.5	CTCACGACACGAG	R
0471HH_0918_059_C7_scaffold5_size131477	130256	64.96	3.3	GCACCACCTGTCT	R
0471HH_0918_059_C7_scaffold5_size131477	130272	49.5	12.5	CTTTCCCCGAAGG	R
0471HH_0918_059_C7_scaffold5_size131477	130283	25	11.5	GGGCACCTGATGT	R
0471HH_0918_059_C7_scaffold5_size131477	130292	10	3.5	ATGTATCTCTACT	R
0471HH_0918_059_C7_scaffold5_size131477	130336	5.5	2.5	TCTTCGCGTTGCG	R
0471HH_0918_059_C7_scaffold5_size131477	130363	10.23	4.78	AGCGGTGGATTAT	F
0471HH_0918_059_C7_scaffold5_size131477	130413	6.27	0.99	TGCGATCGTACTC	R
0471HH_0918_059_C7_scaffold5_size131477	130422	6.6	4.95	ACTCCCCAGGTGG	R
0471HH_0918_059_C7_scaffold5_size131477	130428	1	0.67	AGTATTCCACCTG	F
0471HH_0918_059_C7_scaffold5_size131477	130433	4	3	CAATAAGTATTCC	F
0471HH_0918_059_C7_scaffold5_size131477	130459	11	7	TGACCCCCTGCGT	F
0471HH_0918_059_C7_scaffold5_size131477	130478	37	8.5	ATACTAGGTGTGC	F
0471HH_0918_059_C7_scaffold5_size131477	130558	19.5	1	CGTCAGTTGTCGT	R
0471HH_0918_059_C7_scaffold5_size131477	130562	34.5	3	AGTTGTCGTCCAG	R
0471HH_0918_059_C7_scaffold5_size131477	130594	31.5	8.5	GTGTTCCTCCTAA	R
0471HH_0918_059_C7_scaffold5_size131477	130600	7	3	CTCCTAATATCTA	R
0471HH_0918_059_C7_scaffold5_size131477	130607	4	2	TATCTACGCATTT	R
0471HH_0918_059_C7_scaffold5_size131477	130744	6	4	GGATTTACTGGGT	F
0471HH_0918_059_C7_scaffold5_size131477	130776	32	11	CCGCGGTAATACG	F
0471HH_0918_059_C7_scaffold5_size131477	130817	44.5	5.5	GGTACCTGGCGAA	F
0471HH_0918_059_C7_scaffold5_size131477	130832	23.5	1	GGACGAGTAGAAG	F
0471HH_0918_059_C7_scaffold5_size131477	130839	23.5	6	TCGTCCCCGACAA	R
0471HH_0918_059_C7_scaffold5_size131477	130887	18	0.5	CCAGCAACGCCGC	F
0471HH_0918_059_C7_scaffold5_size131477	130893	20.31	2.31	CCTGACCCAGCAA	F
0471HH_0918_059_C7_scaffold5_size131477	130900	22.31	2	GCGCAAGCCTGAC	F
0471HH_0918_059_C7_scaffold5_size131477	130914	36.62	9	CATTGCCCAATAT	R
0471HH_0918_059_C7_scaffold5_size131477	130925	13.31	2	ATTCCCCACTGCT	R
0471HH_0918_059_C7_scaffold5_size131477	130946	10.98	1.32	TAGGAGTCTGGGC	R
0471HH_0918_059_C7_scaffold5_size131477	130949	22.5	1.84	ACGGCCCAGACTC	F
0471HH_0918_059_C7_scaffold5_size131477	130965	17	7	TCAGTCCCAATGT	R
0471HH_0918_059_C7_scaffold5_size131477	130988	4.5	2.5	CCTCTCAGTCCGG	R
0471HH_0918_059_C7_scaffold5_size131477	131009	2	1	CGTCGCCTTGGTG	R
0471HH_0918_059_C7_scaffold6_size107558	974	7	6	GGCTGGTACGACA	F
0471HH_0918_059_C7_scaffold6_size107558	984	8	1	TACCTTCGGCGGC	F
0471HH_0918_059_C7_scaffold6_size107558	1064	15	7	GCTCCACCTTGCC	R
0471HH_0918_059_C7_scaffold6_size107558	1615	18	14	ACAAGCCCGGCTA	F
0471HH_0918_059_C7_scaffold6_size107558	1670	15	13	GGTTGAAGGAGGT	R
0471HH_0918_059_C7_scaffold6_size107558	2013	18	4	CTCCGGCGTCACC	F
0471HH_0918_059_C7_scaffold6_size107558	2021	7	1	GGTGCCCTCTCCG	F
0471HH_0918_059_C7_scaffold6_size107558	2158	7	6	TTTTCCGTCAGCT	R
0471HH_0918_059_C7_scaffold6_size107558	2300	2	1	GCCACCGGCCTGG	F
0471HH_0918_059_C7_scaffold6_size107558	2411	2	1	GGCTGGCGGTCTC	R
0471HH_0918_059_C7_scaffold6_size107558	2464	5	2	ACCTGCAGTCCGA	F
0471HH_0918_059_C7_scaffold6_size107558	2611	5	2	AGGCCCTCCAGCG	R
0471HH_0918_059_C7_scaffold6_size107558	4310	45	22	CTGCGGCCGGATA	F
0471HH_0918_059_C7_scaffold6_size107558	4349	23	22	GGGTGTCGCTGCC	R
0471HH_0918_059_C7_scaffold6_size107558	4539	4	3	CGTGCCCCAGCAG	F
0471HH_0918_059_C7_scaffold6_size107558	4603	4	1	TGCTGGGGATGCT	R
0471HH_0918_059_C7_scaffold6_size107558	4610	3	2	GATGCTGGGACTT	R
0471HH_0918_059_C7_scaffold6_size107558	4742	19	7	GTGATGGACAGCA	F
0471HH_0918_059_C7_scaffold6_size107558	4749	9	1	GTCCACCGTGATG	F
0471HH_0918_059_C7_scaffold6_size107558	4857	9	1	CCAGTCGGACAGC	R
0471HH_0918_059_C7_scaffold6_size107558	4889	26	4	TGATGCGGACCTC	R
0471HH_0918_059_C7_scaffold6_size107558	4893	4	3	GCGGACCTCCTGC	R
0471HH_0918_059_C7_scaffold6_size107558	5068	9	4	GCTTCTCCGGCAC	F
0471HH_0918_059_C7_scaffold6_size107558	5217	9	4	GTAGCCCGCGTCA	R
0471HH_0918_059_C7_scaffold6_size107558	5382	3	2	CTACCCCTCCAAC	F
0471HH_0918_059_C7_scaffold6_size107558	5496	3	1	GGTCATCAGGATG	R
0471HH_0918_059_C7_scaffold6_size107558	5509	2	1	ACGCCGGCCTGCT	R
0471HH_0918_059_C7_scaffold6_size107558	5633	4	3	GCCATTCTCAACG	F
0471HH_0918_059_C7_scaffold6_size107558	5780	4	3	GGGTGCCGTGGTT	R
0471HH_0918_059_C7_scaffold6_size107558	6009	5	4	CGACTCCTTCTAC	F
0471HH_0918_059_C7_scaffold6_size107558	6056	5	1	TGACGTTGGCGCC	R
0471HH_0918_059_C7_scaffold6_size107558	6578	5	1	ATGGTGACCATCC	F
0471HH_0918_059_C7_scaffold6_size107558	6657	17	6	CACCCCCCGGCTG	F
0471HH_0918_059_C7_scaffold6_size107558	6657	18	5	CAGCCGGGGGGTG	R
0471HH_0918_059_C7_scaffold6_size107558	6735	6	5	GGGCACCAGGCCC	R
0471HH_0918_059_C7_scaffold6_size107558	8002	5	4	TGCCATCCAGTTA	F
0471HH_0918_059_C7_scaffold6_size107558	8145	5	4	CCAAGCTGCTCCG	R
0471HH_0918_059_C7_scaffold6_size107558	8845	13	5	TGCTAACAGGAAA	F
0471HH_0918_059_C7_scaffold6_size107558	8956	6	5	TATTCAGATCGTG	R
0471HH_0918_059_C7_scaffold6_size107558	9580	10	9	GGTCGTCGGCATA	F
0471HH_0918_059_C7_scaffold6_size107558	9651	10	3	CGGCACCTACAAA	R
0471HH_0918_059_C7_scaffold6_size107558	9902	7	6.5	GGTGGAATCTATG	R
0471HH_0918_059_C7_scaffold6_size107558	10512	2.15	1.45	TTGCGTCAGAAGC	F
0471HH_0918_059_C7_scaffold6_size107558	10555	2.15	0.5	TTTCTTCTTTCCG	R
0471HH_0918_059_C7_scaffold6_size107558	10618	1.65	1.32	CATGGTTGGGCGC	R
0471HH_0918_059_C7_scaffold6_size107558	13778	11.5	5.67	TATTAGCGAAAAG	F
0471HH_0918_059_C7_scaffold6_size107558	13855	6	2	CGGGTATGATCAA	R
0471HH_0918_059_C7_scaffold6_size107558	13868	4	3.5	TGCATCGTATTCT	R
0471HH_0918_059_C7_scaffold6_size107558	15011	6.5	5	GACCGCCAGCGCA	F
0471HH_0918_059_C7_scaffold6_size107558	15114	5.5	1.5	TCGGCAAAGGCGG	R
0471HH_0918_059_C7_scaffold6_size107558	16219	6	3	TGCCAGCAGGTCG	R
0471HH_0918_059_C7_scaffold6_size107558	18325	2	1	GTCCTGGGGGAGG	F
0471HH_0918_059_C7_scaffold6_size107558	18468	2	1	TCCAGGGGCGTGG	R
0471HH_0918_059_C7_scaffold6_size107558	18508	4	1	CTGCTGGTAACGG	F
0471HH_0918_059_C7_scaffold6_size107558	18607	4	3	CCTCCTCCCCCCG	R
0471HH_0918_059_C7_scaffold6_size107558	19363	3	2	CACTCCCTGTCGG	F
0471HH_0918_059_C7_scaffold6_size107558	19869	6	5	GACAGCATGGCCG	R
0471HH_0918_059_C7_scaffold6_size107558	19939	2	1	GTTACCGGCGGCG	F
0471HH_0918_059_C7_scaffold6_size107558	20080	2	1	CCTTCAGGCCGGA	R
0471HH_0918_059_C7_scaffold6_size107558	20861	3	2	TGCTGTTCGGCAT	F
0471HH_0918_059_C7_scaffold6_size107558	20925	8	5	GTCATCGCCGCAG	F
0471HH_0918_059_C7_scaffold6_size107558	20982	8	1	ACTCCCGCAGCAG	R
0471HH_0918_059_C7_scaffold6_size107558	21010	13	3	CCAGCCCACCATA	R
0471HH_0918_059_C7_scaffold6_size107558	21070	7	2	GTCCGCCAGGGGA	R
0471HH_0918_059_C7_scaffold6_size107558	21510	16	10	TCCCAGGTCATGG	F
0471HH_0918_059_C7_scaffold6_size107558	21613	17	5	CTTTGCCTACTCC	F
0471HH_0918_059_C7_scaffold6_size107558	21621	37	12	CAAAGGCCCCCAC	R
0471HH_0918_059_C7_scaffold6_size107558	21696	5	1	AGGGCAGGCCGGT	R
0471HH_0918_059_C7_scaffold6_size107558	22596	7	4	ATGAACGTATCAT	F
0471HH_0918_059_C7_scaffold6_size107558	22703	8	1	CGCCGGGGCTTCT	F
0471HH_0918_059_C7_scaffold6_size107558	22704	11	7	GAAGCCCCGGCGC	R
0471HH_0918_059_C7_scaffold6_size107558	22718	2	1	TCCGCCGCCCTGC	F
0471HH_0918_059_C7_scaffold6_size107558	24929	3	1	CCTGGACCTGTGC	F
0471HH_0918_059_C7_scaffold6_size107558	24937	4	1	CCCCGGGTCCTGG	F
0471HH_0918_059_C7_scaffold6_size107558	25060	6	3	ACTCGCCGATGAG	R
0471HH_0918_059_C7_scaffold6_size107558	27188	9	8	GTCATCGCGGCGG	F
0471HH_0918_059_C7_scaffold6_size107558	27323	9	8	TCTCGCCGGTCAG	R
0471HH_0918_059_C7_scaffold6_size107558	27803	4	3	TACAAGTGGGGCT	F
0471HH_0918_059_C7_scaffold6_size107558	27848	7	3	GGCTGGTGGGGCT	R
0471HH_0918_059_C7_scaffold6_size107558	28055	12	10	AACACCCGCAACC	F
0471HH_0918_059_C7_scaffold6_size107558	28160	12	1	GCTCCACCGGGGA	R
0471HH_0918_059_C7_scaffold6_size107558	28164	11	1	CACCGGGGAGAAG	R
0471HH_0918_059_C7_scaffold6_size107558	28170	16	6	CAAGCCCTTCTCC	F
0471HH_0918_059_C7_scaffold6_size107558	28196	16	1	CGGCCCCGTTCAT	R
0471HH_0918_059_C7_scaffold6_size107558	28203	51	9	GTTCATCAGGCCC	R
0471HH_0918_059_C7_scaffold6_size107558	28270	11	5	GGGTTGGTGGCCC	R
0471HH_0918_059_C7_scaffold6_size107558	29568	2	1	GGACGACGAAAAG	F
0471HH_0918_059_C7_scaffold6_size107558	29716	2	1	GACAGCCCCTCGT	R
0471HH_0918_059_C7_scaffold6_size107558	30685	7	4	GGTGTGCGCGGTG	F
0471HH_0918_059_C7_scaffold6_size107558	30790	37	11	GGAGCTGCCGGAG	F
0471HH_0918_059_C7_scaffold6_size107558	30798	17	1	GACGGGGTGGAGC	F
0471HH_0918_059_C7_scaffold6_size107558	30833	17	5	GCCGTCCGGTATG	R
0471HH_0918_059_C7_scaffold6_size107558	30886	12	10	CTCCGCCTGGCCC	R
0471HH_0918_059_C7_scaffold6_size107558	31443	11	9	TCCATGGAGACGG	F
0471HH_0918_059_C7_scaffold6_size107558	31464	29	6	CTGATCACCACTC	F
0471HH_0918_059_C7_scaffold6_size107558	31497	24	11	AGGCCAGCTCCGC	R
0471HH_0918_059_C7_scaffold6_size107558	31572	6	1	TGCGGGAACACAC	R
0471HH_0918_059_C7_scaffold6_size107558	31846	6	1	GCATATACTGAGG	F
0471HH_0918_059_C7_scaffold6_size107558	31851	7	1	TTCCGGCATATAC	F
0471HH_0918_059_C7_scaffold6_size107558	31994	7	6	CACCTGGGCGAGG	R
0471HH_0918_059_C7_scaffold6_size107558	32495	5	4	GCGTATGTCTATC	R
0471HH_0918_059_C7_scaffold6_size107558	33010	7	6	CCTGTCCGCTCTG	F
0471HH_0918_059_C7_scaffold6_size107558	33061	18	4	CCGGACCAGGGGG	R
0471HH_0918_059_C7_scaffold6_size107558	34270	10	7	TCCTGGGCCTGGT	F
0471HH_0918_059_C7_scaffold6_size107558	34365	10	1	CGGCCGGTCTCGG	R
0471HH_0918_059_C7_scaffold6_size107558	34419	24	8	CCCAGCCGGTGAT	R
0471HH_0918_059_C7_scaffold6_size107558	35711	4	3	ATTTGCCGGAGGG	F
0471HH_0918_059_C7_scaffold6_size107558	35715	5	1	CCGGATTTGCCGG	F
0471HH_0918_059_C7_scaffold6_size107558	35728	6	1	GTATCACAAGCAC	F
0471HH_0918_059_C7_scaffold6_size107558	35742	7	1	ACGGCGGACTATC	F
0471HH_0918_059_C7_scaffold6_size107558	35748	8	1	CTGGTCACGGCGG	F
0471HH_0918_059_C7_scaffold6_size107558	35766	23	6	GGGGACGCCGTGC	F
0471HH_0918_059_C7_scaffold6_size107558	35797	14	6	GTTGCTGCTGACG	R
0471HH_0918_059_C7_scaffold6_size107558	35859	8	7	GAAGCTGCTCCTT	R
0471HH_0918_059_C7_scaffold6_size107558	35869	3	2	CTTCCGCTGCAAG	F
0471HH_0918_059_C7_scaffold6_size107558	36016	3	1	ATTATACAGATAG	R
0471HH_0918_059_C7_scaffold6_size107558	36502	5	3	CTGGACCCCAACA	F
0471HH_0918_059_C7_scaffold6_size107558	36837	6	1	TGCTGGGACTGGA	F
0471HH_0918_059_C7_scaffold6_size107558	36915	7	1	ACTGCGGGGCCAA	F
0471HH_0918_059_C7_scaffold6_size107558	36986	7	4	GATGCCCCGGATG	R
0471HH_0918_059_C7_scaffold6_size107558	37131	4	1	ACGACCCCTCCAA	F
0471HH_0918_059_C7_scaffold6_size107558	37161	5	1	TCCACACCACGGA	F
0471HH_0918_059_C7_scaffold6_size107558	37277	5	4	CATACCCAGCAGG	R
0471HH_0918_059_C7_scaffold6_size107558	37480	2	1	CCCAGTTCCAGCC	F
0471HH_0918_059_C7_scaffold6_size107558	37485	3	1	CGTGACCCAGTTC	F
0471HH_0918_059_C7_scaffold6_size107558	37606	11	8	CCTGCGCCTCCGG	F
0471HH_0918_059_C7_scaffold6_size107558	37629	20	3	TCCCTCCACGCCG	R
0471HH_0918_059_C7_scaffold6_size107558	37754	12	7	ATTTCGCATCATG	R
0471HH_0918_059_C7_scaffold6_size107558	37906	2	1	GGCTGAAGGACCC	F
0471HH_0918_059_C7_scaffold6_size107558	37937	3	1	ACCCTGCGCTACG	F
0471HH_0918_059_C7_scaffold6_size107558	37949	4	1	CGGGGAGAGGACA	F
0471HH_0918_059_C7_scaffold6_size107558	38038	4	3	GCGTGGGTCAGCT	R
0471HH_0918_059_C7_scaffold6_size107558	39955	10	9	AAGGCCGGGGCCC	F
0471HH_0918_059_C7_scaffold6_size107558	40026	15	5	CGGCCCGCAGCTT	F
0471HH_0918_059_C7_scaffold6_size107558	40028	21	10	GCTGCGGGCCGCC	R
0471HH_0918_059_C7_scaffold6_size107558	40136	17	6	CATCGCCCAGCAG	F
0471HH_0918_059_C7_scaffold6_size107558	40149	11	5	GCCATGGTCCGCC	R
0471HH_0918_059_C7_scaffold6_size107558	40178	9	5	CTTCCGGGAGGCC	R
0471HH_0918_059_C7_scaffold6_size107558	40817	4	3	TGAGCCCAATTAC	F
0471HH_0918_059_C7_scaffold6_size107558	40965	4	1	AGGTATTTTTCAG	R
0471HH_0918_059_C7_scaffold6_size107558	41526	15	8	GAGGCCCCGGTGC	F
0471HH_0918_059_C7_scaffold6_size107558	41612	11	1	GTTCCCGGCGGAT	R
0471HH_0918_059_C7_scaffold6_size107558	41616	10	1	CCGGCGGATACTC	R
0471HH_0918_059_C7_scaffold6_size107558	41636	9	1	AGCACGCCGGTGG	R
0471HH_0918_059_C7_scaffold6_size107558	41667	8	7	ATCTGCGGTTTTC	R
0471HH_0918_059_C7_scaffold6_size107558	42482	15	11	GGAGCTGGGGGAC	F
0471HH_0918_059_C7_scaffold6_size107558	42620	23	2	CGTCCGCAGCACC	R
0471HH_0918_059_C7_scaffold6_size107558	42630	19	2	ACCGTTCCCACGT	R
0471HH_0918_059_C7_scaffold6_size107558	42725	10	9	GGTGCTATTCACC	F
0471HH_0918_059_C7_scaffold6_size107558	42761	25	3	CATGGCCTCCATC	F
0471HH_0918_059_C7_scaffold6_size107558	42873	13	10	GCCTCCCGCAGCA	R
0471HH_0918_059_C7_scaffold6_size107558	42910	5	2	GCCCCGTCTGGCG	R
0471HH_0918_059_C7_scaffold6_size107558	45271	12	9	GCGCCCCCCACGG	F
0471HH_0918_059_C7_scaffold6_size107558	45379	18	8	AGAACACCAAGTT	F
0471HH_0918_059_C7_scaffold6_size107558	45395	19	1	GCCCACCTGATGG	F
0471HH_0918_059_C7_scaffold6_size107558	45396	19	10	CATCAGGTGGGCG	R
0471HH_0918_059_C7_scaffold6_size107558	45476	23	4	TCCACCCAGCACG	F
0471HH_0918_059_C7_scaffold6_size107558	45528	18	9	GTCATACTCCACG	R
0471HH_0918_059_C7_scaffold6_size107558	45601	4	1	GTCAGGCGCATGG	R
0471HH_0918_059_C7_scaffold6_size107558	46318	5	4	TGACCCCTACAAG	F
0471HH_0918_059_C7_scaffold6_size107558	46450	6	1	TATGGTACCTGAG	F
0471HH_0918_059_C7_scaffold6_size107558	46452	6	5	CAGGTACCATACG	R
0471HH_0918_059_C7_scaffold6_size107558	47744	7	6.5	CAGGCGCTCTGGC	F
0471HH_0918_059_C7_scaffold6_size107558	47813	7	1	GCCAGAGCCGCCG	R
0471HH_0918_059_C7_scaffold6_size107558	47861	6	3	GTGCACCGGGCGC	R
0471HH_0918_059_C7_scaffold6_size107558	48664	7	4	CGGTATCACCCGC	F
0471HH_0918_059_C7_scaffold6_size107558	49020	10	3	TCATCCCGCTTGG	F
0471HH_0918_059_C7_scaffold6_size107558	49034	15	5	GCAGGCCGCCGTT	F
0471HH_0918_059_C7_scaffold6_size107558	49045	17	1	ATAGGCGCAGAGC	F
0471HH_0918_059_C7_scaffold6_size107558	49168	18	11	CTGCGCCCGGAAG	R
0471HH_0918_059_C7_scaffold6_size107558	49182	7	5	GTCCCCGGGGGCT	R
0471HH_0918_059_C7_scaffold6_size107558	51396	10	5	GAGGTGCTGAAGG	F
0471HH_0918_059_C7_scaffold6_size107558	51411	7	1	GACGAGGTGCAGC	F
0471HH_0918_059_C7_scaffold6_size107558	51544	7	6	CTCCTCCCGGGTG	R
0471HH_0918_059_C7_scaffold6_size107558	53172	10	9	ATGCAGGCGCTGC	F
0471HH_0918_059_C7_scaffold6_size107558	53223	16	7.5	ATGCATGGGAGGA	R
0471HH_0918_059_C7_scaffold6_size107558	54024	7.5	2	CAGCGGCGTGTCT	F
0471HH_0918_059_C7_scaffold6_size107558	54804	45	8.5	ACGCCTCCAGCAG	F
0471HH_0918_059_C7_scaffold6_size107558	54953	16	15	CGACACCGGCGAA	R
0471HH_0918_059_C7_scaffold6_size107558	56963	3	2	CAAAGAATGACCG	F
0471HH_0918_059_C7_scaffold6_size107558	57020	17	10	GCAAAGCTTCCGT	F
0471HH_0918_059_C7_scaffold6_size107558	57033	25	3	TTGCAGCTCCTTT	R
0471HH_0918_059_C7_scaffold6_size107558	57113	10	6.5	CTTGAGATAGTTC	R
0471HH_0918_059_C7_scaffold6_size107558	63883	3.5	2.5	TGTCCCTCATCTT	R
0471HH_0918_059_C7_scaffold6_size107558	66631	4	3	CGGGCGCAAGTGT	F
0471HH_0918_059_C7_scaffold6_size107558	66646	10.5	2	CACCTACCGCTAC	F
0471HH_0918_059_C7_scaffold6_size107558	66734	6	1	CCCTCAATGGTGT	R
0471HH_0918_059_C7_scaffold6_size107558	66750	5	3	CGGAGAGTGGCTT	R
0471HH_0918_059_C7_scaffold6_size107558	66783	11.5	4	GAACTGCGAAAAG	F
0471HH_0918_059_C7_scaffold6_size107558	66795	11.5	2	CTGCGTAGAAATT	R
0471HH_0918_059_C7_scaffold6_size107558	66881	4	3	CGGTCGCGGCGGA	R
0471HH_0918_059_C7_scaffold6_size107558	67481	12	8	CTGCTGCACATGG	F
0471HH_0918_059_C7_scaffold6_size107558	67624	9	1	GCATGGCGCAGTA	R
0471HH_0918_059_C7_scaffold6_size107558	67630	14	7	CGCAGTACCAAGC	R
0471HH_0918_059_C7_scaffold6_size107558	68224	8	6	GGCAACCTTTGAC	F
0471HH_0918_059_C7_scaffold6_size107558	68364	8	1	TCTGCTGCTGACT	R
0471HH_0918_059_C7_scaffold6_size107558	68373	12	4	GACTGCGGCCCAT	R
0471HH_0918_059_C7_scaffold6_size107558	68504	4	1	TGGGTCTGCTGGA	F
0471HH_0918_059_C7_scaffold6_size107558	68594	29	7	TTGGCATCTGCGG	F
0471HH_0918_059_C7_scaffold6_size107558	68611	12	1	CGCCGGCACGCTG	F
0471HH_0918_059_C7_scaffold6_size107558	68626	13	1	TTTGAAGGCGGCT	F
0471HH_0918_059_C7_scaffold6_size107558	68743	13	12	ATCCACATAGCGC	R
0471HH_0918_059_C7_scaffold6_size107558	69322	5	4	CGTGGGCAGTCAG	F
0471HH_0918_059_C7_scaffold6_size107558	69341	24	8	TGCTCAAGCCCAC	F
0471HH_0918_059_C7_scaffold6_size107558	69409	22	5	CTGCGCCCGGCCC	R
0471HH_0918_059_C7_scaffold6_size107558	69490	8	7	GTAGCCGTCCTGC	R
0471HH_0918_059_C7_scaffold6_size107558	70362	3	2	GCGGCCCCGGACG	F
0471HH_0918_059_C7_scaffold6_size107558	70465	3	1	TGCACCAGCCGGC	R
0471HH_0918_059_C7_scaffold6_size107558	70509	2	1	GGGCAGAGCCCGG	R
0471HH_0918_059_C7_scaffold6_size107558	70798	5	2	GCGTGGTACCACG	F
0471HH_0918_059_C7_scaffold6_size107558	70807	4	1	GCCGGGGATGCGT	F
0471HH_0918_059_C7_scaffold6_size107558	70881	5	1	ACCACCGGAAGCA	F
0471HH_0918_059_C7_scaffold6_size107558	70946	5	4	CGCCGTCAGCATC	R
0471HH_0918_059_C7_scaffold6_size107558	72432	5	2	CTGCCGGAGGTGC	F
0471HH_0918_059_C7_scaffold6_size107558	72541	6	3	CACGGCGGTGCTG	F
0471HH_0918_059_C7_scaffold6_size107558	72570	6	3	GGGGCAGCAGCTT	R
0471HH_0918_059_C7_scaffold6_size107558	72673	3	2	CTGCGGCGCAATG	R
0471HH_0918_059_C7_scaffold6_size107558	72773	6	5	CCCGTGAGGTCAG	F
0471HH_0918_059_C7_scaffold6_size107558	72807	9	3	GTCGGCATCGGCC	F
0471HH_0918_059_C7_scaffold6_size107558	72827	18	9	TCCGGCCGCAGGT	F
0471HH_0918_059_C7_scaffold6_size107558	72893	50	4	CCCTCCCGCTGAG	R
0471HH_0918_059_C7_scaffold6_size107558	72903	14	2	GAGGCGGGCGGCC	R
0471HH_0918_059_C7_scaffold6_size107558	72915	12	6	CAATGACCACCAG	R
0471HH_0918_059_C7_scaffold6_size107558	72921	15	3	CCACCAGACCTGC	R
0471HH_0918_059_C7_scaffold6_size107558	72945	3	1	GGGCGGCGGATGC	R
0471HH_0918_059_C7_scaffold6_size107558	73517	7	5	CGGTGCAGGCTAC	F
0471HH_0918_059_C7_scaffold6_size107558	73625	8	1	GGTGGCCGGTCAA	F
0471HH_0918_059_C7_scaffold6_size107558	73630	35	6	AAAACGGTGGCCG	F
0471HH_0918_059_C7_scaffold6_size107558	73647	23	6	ACGGCGCTGCCGA	R
0471HH_0918_059_C7_scaffold6_size107558	73653	8	1	CTGCCGATCAGCA	R
0471HH_0918_059_C7_scaffold6_size107558	73685	7	6	CTCCGCCTCCCGC	R
0471HH_0918_059_C7_scaffold6_size107558	74457	4	3	TCCCTCCGACTTC	F
0471HH_0918_059_C7_scaffold6_size107558	74474	11	2.5	GTGGCGGGTGACT	F
0471HH_0918_059_C7_scaffold6_size107558	74487	7	0.5	GCAGCTGCGGGAT	F
0471HH_0918_059_C7_scaffold6_size107558	74531	7	6	TTTTCTCACAGGC	R
0471HH_0918_059_C7_scaffold6_size107558	75884	3	2	TATCGCCCTCATC	F
0471HH_0918_059_C7_scaffold6_size107558	76033	3	2	TGATGAGGTCGGC	R
0471HH_0918_059_C7_scaffold6_size107558	76353	26	12	TGCCGCATGGACA	F
0471HH_0918_059_C7_scaffold6_size107558	76439	14	12.5	AGCGCCCCTCTGA	R
0471HH_0918_059_C7_scaffold6_size107558	76731	1	0.5	GATGGCGAGACGC	F
0471HH_0918_059_C7_scaffold6_size107558	77018	9	4	ATCTGTCCCCGGA	F
0471HH_0918_059_C7_scaffold6_size107558	77022	6	1	ATCTATCTGTCCC	F
0471HH_0918_059_C7_scaffold6_size107558	77031	19	4	GTGGAGGACATCT	F
0471HH_0918_059_C7_scaffold6_size107558	77037	42	5	TTGGCGGTGGAGG	F
0471HH_0918_059_C7_scaffold6_size107558	77167	18	14	CAGACGGAGCTTT	R
0471HH_0918_059_C7_scaffold6_size107558	77209	9	5	CAGGCGGTAGGTT	F
0471HH_0918_059_C7_scaffold6_size107558	77242	8	2	GGCGGCCATCTGC	F
0471HH_0918_059_C7_scaffold6_size107558	77290	10	2	CGCGCCCTACATC	F
0471HH_0918_059_C7_scaffold6_size107558	77295	10	2	AGGGCGCGGCAGC	R
0471HH_0918_059_C7_scaffold6_size107558	77356	8	6	CGGTACCCCGATG	R
0471HH_0918_059_C7_scaffold6_size107558	77391	9	3	CTGATGGAGGCCG	F
0471HH_0918_059_C7_scaffold6_size107558	77406	6	1	TTTTCGCTGGAGG	F
0471HH_0918_059_C7_scaffold6_size107558	77439	11	2	CGATGGCGAAGAT	R
0471HH_0918_059_C7_scaffold6_size107558	77523	7	3	CCGCCGCCACGTC	R
0471HH_0918_059_C7_scaffold6_size107558	77751	8	5	CGGCTGGACCCGG	F
0471HH_0918_059_C7_scaffold6_size107558	77900	15	4	GGAAGTGGGGGAA	R
0471HH_0918_059_C7_scaffold6_size107558	79223	7	5	CTGCCGGAGGAGA	F
0471HH_0918_059_C7_scaffold6_size107558	79307	7	1	GGCCGCGGCGCTC	R
0471HH_0918_059_C7_scaffold6_size107558	79335	11	5.5	CTCGTGGATGGCC	R
0471HH_0918_059_C7_scaffold6_size107558	79863	3	2.5	GGAAAAACAAGGT	F
0471HH_0918_059_C7_scaffold6_size107558	80011	3	2.5	CGCCCGCCACGCA	R
0471HH_0918_059_C7_scaffold6_size107558	80367	11	7.5	CCTGCCGGGACGT	F
0471HH_0918_059_C7_scaffold6_size107558	80456	8	3	CATGGCCTTGCCG	R
0471HH_0918_059_C7_scaffold6_size107558	80899	7	2	CACGGCCTTTGCC	F
0471HH_0918_059_C7_scaffold6_size107558	81028	10	6	AAGCAGGAAGGTC	R
0471HH_0918_059_C7_scaffold6_size107558	82515	4	3	GGACTACTTCGAC	F
0471HH_0918_059_C7_scaffold6_size107558	82586	6	3	CGGCGGGTACGCC	R
0471HH_0918_059_C7_scaffold6_size107558	82860	8	7	TGGTGGAGGCAGC	F
0471HH_0918_059_C7_scaffold6_size107558	82980	8	7	TCGAAGGTGGAGC	R
0471HH_0918_059_C7_scaffold6_size107558	89066	2	1	GCATCGCTGTAGG	F
0471HH_0918_059_C7_scaffold6_size107558	89166	2	1	AACCGGCAATGCC	R
0471HH_0918_059_C7_scaffold6_size107558	89213	15	14	GTCCGCCAGCCGC	F
0471HH_0918_059_C7_scaffold6_size107558	89362	41	11	GCGACGGCGGCAC	R
0471HH_0918_059_C7_scaffold6_size107558	89535	5	1	TTGCGCGGTTGGC	F
0471HH_0918_059_C7_scaffold6_size107558	89669	7	4	CATCCGGTCCGCC	R
0471HH_0918_059_C7_scaffold6_size107558	89883	10	9	GGTAATACTTATC	F
0471HH_0918_059_C7_scaffold6_size107558	89971	10	9	CCGCGCCCATCAC	R
0471HH_0918_059_C7_scaffold6_size107558	90432	9	8	TATAGGCGATCTC	F
0471HH_0918_059_C7_scaffold6_size107558	90518	9	5	GGCCCCCAACGGC	R
0471HH_0918_059_C7_scaffold6_size107558	91441	4	3	AACGTGCAGAAGA	R
0471HH_0918_059_C7_scaffold6_size107558	91534	4	3	CGATCCACTTGGC	F
0471HH_0918_059_C7_scaffold6_size107558	91582	4	3.5	AAGGGCCTGTGCA	R
0471HH_0918_059_C7_scaffold6_size107558	94035	3.5	3	CCGATGCCTGAAT	F
0471HH_0918_059_C7_scaffold6_size107558	94184	6.5	2.5	ATAAGCAGATGGT	R
0471HH_0918_059_C7_scaffold6_size107558	100920	28	14	GAAGAATGGGTCG	F
0471HH_0918_059_C7_scaffold6_size107558	100993	22	14	CTTGTACTTTTCC	R
0471HH_0918_059_C7_scaffold6_size107558	102391	15	7	AGGTGGCTTGTTA	F
0471HH_0918_059_C7_scaffold6_size107558	102440	14	7.5	TAAGCGGCTCGGT	R
0471HH_0918_059_C7_scaffold6_size107558	104817	6	4.5	CAGCCCTTACGGG	F
0471HH_0918_059_C7_scaffold6_size107558	104848	9	4	GCCGCAGCAGCCG	R
0471HH_0918_059_C7_scaffold7_size133255	1111	2	1	ATGCCCTCGATGG	F
0471HH_0918_059_C7_scaffold7_size133255	1721	13	5	CGTTCCGAGCAGG	F
0471HH_0918_059_C7_scaffold7_size133255	1735	8	1	TAGGCCGCAAGGA	F
0471HH_0918_059_C7_scaffold7_size133255	1793	9	1	CATTTCCAGTGCA	F
0471HH_0918_059_C7_scaffold7_size133255	1799	17	8	GCGCACCATTTCC	F
0471HH_0918_059_C7_scaffold7_size133255	1869	31	16	CCGACGCTCAGTG	R
0471HH_0918_059_C7_scaffold7_size133255	2362	5	4	GGCCTTTTAGGTG	F
0471HH_0918_059_C7_scaffold7_size133255	16154	8	7	CCCCACTGCGTGG	F
0471HH_0918_059_C7_scaffold7_size133255	16303	15	7	AGACGCATGATTG	R
0471HH_0918_059_C7_scaffold7_size133255	19932	10	9	GTTTACCCAGCAC	F
0471HH_0918_059_C7_scaffold7_size133255	20081	27	9	CTCAGTCTCCTGC	R
0471HH_0918_059_C7_scaffold7_size133255	21430	7	6	GCCGCTGCGCTGC	F
0471HH_0918_059_C7_scaffold7_size133255	21434	8	1	TGCAGCCGCTGCG	F
0471HH_0918_059_C7_scaffold7_size133255	21514	25	5	AGACAGCGGGACA	F
0471HH_0918_059_C7_scaffold7_size133255	21565	13	1	GCTGATGCCGAAA	R
0471HH_0918_059_C7_scaffold7_size133255	21571	12	1	GCCGAAAGCATTG	R
0471HH_0918_059_C7_scaffold7_size133255	21580	27	9.5	ATTGCTCCGCTCC	R
0471HH_0918_059_C7_scaffold7_size133255	22553	19	9.5	TTCCCGGAGTTAC	F
0471HH_0918_059_C7_scaffold7_size133255	22582	11.5	0.5	ATGATGAGAGCCT	F
0471HH_0918_059_C7_scaffold7_size133255	22697	11.5	1	GCCGCCGAAGCGG	R
0471HH_0918_059_C7_scaffold7_size133255	22702	16.5	10	CGAAGCGGAAATC	R
0471HH_0918_059_C7_scaffold7_size133255	22828	26	20.5	GTGTCCGCCCTGC	F
0471HH_0918_059_C7_scaffold7_size133255	22873	21.5	0.5	CCCGACGAGCTGT	F
0471HH_0918_059_C7_scaffold7_size133255	22893	21.5	12	GTATCCTCCTGCC	R
0471HH_0918_059_C7_scaffold7_size133255	22899	9.5	1	TCCTGCCCTCTGG	R
0471HH_0918_059_C7_scaffold7_size133255	22955	16.5	1.5	CAACGGAACGCGG	R
0471HH_0918_059_C7_scaffold7_size133255	22977	13	6	ATGCGGGAGAGGC	R
0471HH_0918_059_C7_scaffold7_size133255	24073	3	2	ATCGTGGAGCAGT	F
0471HH_0918_059_C7_scaffold7_size133255	24135	8	5	AGAATCCAAGCTT	F
0471HH_0918_059_C7_scaffold7_size133255	24177	8	3	TTGCCCTGATGCC	R
0471HH_0918_059_C7_scaffold7_size133255	24271	9	4	CAGACGGAGCTAC	F
0471HH_0918_059_C7_scaffold7_size133255	24284	9	5	CTTGGTGAGCCAA	R
0471HH_0918_059_C7_scaffold7_size133255	24324	4	1	TCCCAGCCGTCCG	R
0471HH_0918_059_C7_scaffold7_size133255	24334	3	2	CCGGCAGATCGGC	R
0471HH_0918_059_C7_scaffold7_size133255	24661	14	3.5	ATCCGTATGCCCT	F
0471HH_0918_059_C7_scaffold7_size133255	24814	4	1.5	GGAACGCAGAGCA	F
0471HH_0918_059_C7_scaffold7_size133255	24856	6	2	CGCACAGAGCGGA	F
0471HH_0918_059_C7_scaffold7_size133255	24916	6	2	TGCCGTCAATGCG	R
0471HH_0918_059_C7_scaffold7_size133255	24960	4	0.5	GCATAGAGCTTGC	R
0471HH_0918_059_C7_scaffold7_size133255	25103	3.5	1	ATGCGGGCCGGAG	R
0471HH_0918_059_C7_scaffold7_size133255	25325	19	8.5	GCAGGACGATAAC	F
0471HH_0918_059_C7_scaffold7_size133255	25373	26	3	CAGCGCCGCCGAG	F
0471HH_0918_059_C7_scaffold7_size133255	25390	24	10	ACATATACCTTCC	F
0471HH_0918_059_C7_scaffold7_size133255	25428	39	10	ATCACAGCTCTGG	R
0471HH_0918_059_C7_scaffold7_size133255	25431	15	1	CCGCCAGAGCTGT	F
0471HH_0918_059_C7_scaffold7_size133255	25474	15	12	GCATCGGCTCACC	R
0471HH_0918_059_C7_scaffold7_size133255	26059	21	6	ATGGTGCTGGGTT	F
0471HH_0918_059_C7_scaffold7_size133255	26181	9	8	GACATAGAGCGGG	R
0471HH_0918_059_C7_scaffold7_size133255	26866	7	3	AGCATCTCTTCCT	F
0471HH_0918_059_C7_scaffold7_size133255	27015	4	3	AAGATGCTGGAGT	R
0471HH_0918_059_C7_scaffold7_size133255	27392	2	1	TAAATTCATTGCT	R
0471HH_0918_059_C7_scaffold7_size133255	28527	1.5	0.5	TTTCTTTGTGACC	F
0471HH_0918_059_C7_scaffold7_size133255	28563	6.5	5	TCTTGGCATACAC	F
0471HH_0918_059_C7_scaffold7_size133255	28626	6.5	1.5	GATGTGGAACTGA	R
0471HH_0918_059_C7_scaffold7_size133255	28708	5	3	TGCGGCCCGGCAC	R
0471HH_0918_059_C7_scaffold7_size133255	28899	3	1	GCGTGGAATGGAT	F
0471HH_0918_059_C7_scaffold7_size133255	29007	3	1	CGGATCCTCACCC	R
0471HH_0918_059_C7_scaffold7_size133255	29182	9	7	CGCTGGCTGTGGA	F
0471HH_0918_059_C7_scaffold7_size133255	29270	9	1	TGAAATCCTGCGG	R
0471HH_0918_059_C7_scaffold7_size133255	29289	8	1	AAAGCGGATGCCA	R
0471HH_0918_059_C7_scaffold7_size133255	29323	7	4	ACCCGGTGAAGCC	R
0471HH_0918_059_C7_scaffold7_size133255	29558	23	9	GATGCCGCAGGCT	F
0471HH_0918_059_C7_scaffold7_size133255	29670	17	11	GGTGGGAAGGGCG	R
0471HH_0918_059_C7_scaffold7_size133255	29790	14	7	GGCTTCAGTCCCC	F
0471HH_0918_059_C7_scaffold7_size133255	29825	25	8	AGTCCCCGAACGG	F
0471HH_0918_059_C7_scaffold7_size133255	29915	31	8	CGCCTGCACATCA	R
0471HH_0918_059_C7_scaffold7_size133255	29974	15	5	CCTGCAACAGTTC	R
0471HH_0918_059_C7_scaffold7_size133255	33072	4	1	GGAGTGCCGTGGT	F
0471HH_0918_059_C7_scaffold7_size133255	33206	7	3	AAAAGTGTAGGAC	R
0471HH_0918_059_C7_scaffold7_size133255	33606	2	1	GGCCATGTCCTGT	F
0471HH_0918_059_C7_scaffold7_size133255	33753	2	1	GTCCAGACGGCCT	R
0471HH_0918_059_C7_scaffold7_size133255	37574	2	1	TTTCGCACTGGCC	F
0471HH_0918_059_C7_scaffold7_size133255	38363	6	4	ATGGCCCGCCGCA	F
0471HH_0918_059_C7_scaffold7_size133255	38411	7	1	CCGTCTCGCTCCA	F
0471HH_0918_059_C7_scaffold7_size133255	38417	23	16	GATGCGCCGTCTC	F
0471HH_0918_059_C7_scaffold7_size133255	38459	30	17	ATGCCGAGCGGGT	R
0471HH_0918_059_C7_scaffold7_size133255	38495	6	1	CCACCCGGGGAGA	R
0471HH_0918_059_C7_scaffold7_size133255	38511	5	2	CATGACCCAGCGG	R
0471HH_0918_059_C7_scaffold7_size133255	39267	4	1	CCGGGTGCGACGC	F
0471HH_0918_059_C7_scaffold7_size133255	39308	4	3	GCAGGCCCGGGAC	R
0471HH_0918_059_C7_scaffold7_size133255	39503	8	7	CATCAGCGGCTCC	F
0471HH_0918_059_C7_scaffold7_size133255	39574	8	7	TGTACTGTCCCAG	R
0471HH_0918_059_C7_scaffold7_size133255	39773	2	1	CGGCCAGGGAAAG	F
0471HH_0918_059_C7_scaffold7_size133255	39921	2	1	CGGCCGTCGGCGG	R
0471HH_0918_059_C7_scaffold7_size133255	40216	4	3	CTGGAGGACCAGG	F
0471HH_0918_059_C7_scaffold7_size133255	40298	4	3	CGCCGTAAGGCCG	R
0471HH_0918_059_C7_scaffold7_size133255	41060	9	3	CGGCTGATCTCCC	F
0471HH_0918_059_C7_scaffold7_size133255	41070	5	1	GGCCATCGCCCGG	F
0471HH_0918_059_C7_scaffold7_size133255	41208	5	4	CGCCCGCAGCCGC	R
0471HH_0918_059_C7_scaffold7_size133255	41222	9	4	GTGGCCGGGGAGC	F
0471HH_0918_059_C7_scaffold7_size133255	41327	5	4	CATCGAAGCTGCG	R
0471HH_0918_059_C7_scaffold7_size133255	41670	4	3	GCGCACCATAGGG	F
0471HH_0918_059_C7_scaffold7_size133255	41797	4	3	TACGCCCCGGGCG	R
0471HH_0918_059_C7_scaffold7_size133255	42496	8	5	TTCTCCCGGCCAT	F
0471HH_0918_059_C7_scaffold7_size133255	42582	10	4	AGTGGGGGATCTG	F
0471HH_0918_059_C7_scaffold7_size133255	42630	10	1	CTGCAGGAGATGG	R
0471HH_0918_059_C7_scaffold7_size133255	42645	16	5	AAGGCGGGCCTGA	R
0471HH_0918_059_C7_scaffold7_size133255	42908	4	3	CTCCGACGGCCTC	R
0471HH_0918_059_C7_scaffold7_size133255	44179	19	9	CTTACTACTGGGT	F
0471HH_0918_059_C7_scaffold7_size133255	44284	19	8	GCAGCCCCGGCTG	R
0471HH_0918_059_C7_scaffold7_size133255	45198	5	1	GGCAAGACCCATC	F
0471HH_0918_059_C7_scaffold7_size133255	46537	19	5	TGGGCCGGATGTA	F
0471HH_0918_059_C7_scaffold7_size133255	46576	12	9	AAGAAGGAGGCGG	R
0471HH_0918_059_C7_scaffold7_size133255	47074	23	14	GCCAGGGTGCCGG	F
0471HH_0918_059_C7_scaffold7_size133255	47159	15	14	CGCCCTGGCTGCC	R
0471HH_0918_059_C7_scaffold7_size133255	47197	10	7	ATATTGCAGCTCC	F
0471HH_0918_059_C7_scaffold7_size133255	47330	8	7	CGTGTCCGTTCTG	R
0471HH_0918_059_C7_scaffold7_size133255	47659	11	8	TTGCCGGAGCCCA	F
0471HH_0918_059_C7_scaffold7_size133255	47739	9	1	GAATTCGGCATCA	R
0471HH_0918_059_C7_scaffold7_size133255	47755	8	6	TGCTGACCCTGCC	R
0471HH_0918_059_C7_scaffold7_size133255	48006	11	9	CCAGACCCATAAC	F
0471HH_0918_059_C7_scaffold7_size133255	48155	20	10	CCTGTACACCGCC	R
0471HH_0918_059_C7_scaffold7_size133255	50802	2	1	CCCTCCACGATGA	F
0471HH_0918_059_C7_scaffold7_size133255	51780	3	1	TGGCCCCTGGGTC	R
0471HH_0918_059_C7_scaffold7_size133255	53186	17	15	CAGCTCCGGGTGC	F
0471HH_0918_059_C7_scaffold7_size133255	53241	23	6	GCAGATCGTCCAC	F
0471HH_0918_059_C7_scaffold7_size133255	53269	45	6	CGGACCTGATCTT	R
0471HH_0918_059_C7_scaffold7_size133255	53326	48	3	CCAACGAGGCCAT	R
0471HH_0918_059_C7_scaffold7_size133255	53335	38	12	CCATCAAGAACAA	R
0471HH_0918_059_C7_scaffold7_size133255	54323	5	3	GGACCGCTTCGGC	F
0471HH_0918_059_C7_scaffold7_size133255	55020	19	5	AATACCCCCACGA	F
0471HH_0918_059_C7_scaffold7_size133255	55071	11	1	TGCAGAACGTCCA	F
0471HH_0918_059_C7_scaffold7_size133255	55115	11	1	GCGGATGTCGTCC	R
0471HH_0918_059_C7_scaffold7_size133255	55126	10	1	CCATGGCGGCGAT	R
0471HH_0918_059_C7_scaffold7_size133255	55134	17	2	GCGATGATGGCGT	R
0471HH_0918_059_C7_scaffold7_size133255	55145	7	1	GTTGTGGGCGGAG	R
0471HH_0918_059_C7_scaffold7_size133255	55162	6	1	ACTTGGGAGCCGT	R
0471HH_0918_059_C7_scaffold7_size133255	55166	5	3	GGGAGCCGTGGCC	R
0471HH_0918_059_C7_scaffold7_size133255	55170	2	1	GCCGTGGCCAGCA	R
0471HH_0918_059_C7_scaffold7_size133255	56653	5	4	TTGGCGGTTTTGC	F
0471HH_0918_059_C7_scaffold7_size133255	56802	5	4	CCGCCGGAGGAGT	R
0471HH_0918_059_C7_scaffold7_size133255	57266	38	18	TAGCCGCCGCCGA	F
0471HH_0918_059_C7_scaffold7_size133255	57371	19	16	GTACCCCCGGCGT	R
0471HH_0918_059_C7_scaffold7_size133255	57529	8	5	CGTGCTGCACCCA	F
0471HH_0918_059_C7_scaffold7_size133255	57536	9	1	GCAAAGGCGTGCT	F
0471HH_0918_059_C7_scaffold7_size133255	57563	10	1	AGCACGCACACGC	F
0471HH_0918_059_C7_scaffold7_size133255	57678	10	9	CTCGCCCATTATC	R
0471HH_0918_059_C7_scaffold7_size133255	58155	13	7	CCGCTGCCCCGGT	F
0471HH_0918_059_C7_scaffold7_size133255	58209	8	5	GTGATCCTGGTGC	R
0471HH_0918_059_C7_scaffold7_size133255	59328	5	2	GGAGGCAACGGCG	F
0471HH_0918_059_C7_scaffold7_size133255	59472	5	4	GCTGACCCATGAG	R
0471HH_0918_059_C7_scaffold7_size133255	60389	15	7	GCCTTGCCGGCGT	F
0471HH_0918_059_C7_scaffold7_size133255	60474	10	7	GCAAGCCCTTGCG	R
0471HH_0918_059_C7_scaffold7_size133255	60973	3	2	CTTGTCCCGGTTG	F
0471HH_0918_059_C7_scaffold7_size133255	61045	3	1	GGTGCTGGGGCAG	R
0471HH_0918_059_C7_scaffold7_size133255	61866	2	1	GCGGCCGGGACGG	F
0471HH_0918_059_C7_scaffold7_size133255	61990	2	1	ACCGGCCGCCGCA	R
0471HH_0918_059_C7_scaffold7_size133255	62648	9.5	8.5	GCACTCCGGCGAG	F
0471HH_0918_059_C7_scaffold7_size133255	62679	9.5	0.5	CGGCGGGACCAGT	R
0471HH_0918_059_C7_scaffold7_size133255	62713	23	4	CCCCCACGGTCAG	R
0471HH_0918_059_C7_scaffold7_size133255	62717	5	1	CACGGTCAGGGGC	R
0471HH_0918_059_C7_scaffold7_size133255	62723	7	2	CAGGGGCCGGTCG	R
0471HH_0918_059_C7_scaffold7_size133255	62744	2	1	GAGCACCAGGCCG	R
0471HH_0918_059_C7_scaffold7_size133255	62758	2	1	GTCCAGGAGCGGG	F
0471HH_0918_059_C7_scaffold7_size133255	62773	3	1	GCGGCGGTGCTGG	F
0471HH_0918_059_C7_scaffold7_size133255	62794	3	1	GGTCGCCGTGGTC	R
0471HH_0918_059_C7_scaffold7_size133255	62882	2	1	CCGGCAGTCGGTG	R
0471HH_0918_059_C7_scaffold7_size133255	62982	5	4	ATGTGGCATGATA	F
0471HH_0918_059_C7_scaffold7_size133255	63124	19	8	TCAACACACAACA	F
0471HH_0918_059_C7_scaffold7_size133255	63131	25	5	TGTTGACGCGGGA	R
0471HH_0918_059_C7_scaffold7_size133255	63183	8	7	TTATGGCGCAAGC	R
0471HH_0918_059_C7_scaffold7_size133255	63367	12	11	TAGCGTGGCGCTC	F
0471HH_0918_059_C7_scaffold7_size133255	63457	14	11	TGAGCAACTCTCG	R
0471HH_0918_059_C7_scaffold7_size133255	63767	9	6	ACACGCCCATACG	F
0471HH_0918_059_C7_scaffold7_size133255	63814	7	1	TGACCCGGCTCCG	R
0471HH_0918_059_C7_scaffold7_size133255	64370	6	5	TGAGCAGATTCGA	R
0471HH_0918_059_C7_scaffold7_size133255	65350	7	4	CGTCAAACGGACA	F
0471HH_0918_059_C7_scaffold7_size133255	65795	4	3	ACTCCTCATCGTC	F
0471HH_0918_059_C7_scaffold7_size133255	65799	6	2	CGCAACTCCTCAT	F
0471HH_0918_059_C7_scaffold7_size133255	65808	7	1	CCCAGGCGGCGCA	F
0471HH_0918_059_C7_scaffold7_size133255	65812	9	2	CCGGCCCAGGCGG	F
0471HH_0918_059_C7_scaffold7_size133255	65861	10	1	CCTTGCGGCAGGC	F
0471HH_0918_059_C7_scaffold7_size133255	65868	11	1	AGCCCGGCCTTGC	F
0471HH_0918_059_C7_scaffold7_size133255	65942	11	8	AACACCCTGGCCG	R
0471HH_0918_059_C7_scaffold7_size133255	66957	29	12	CAGCCCACCGGCG	F
0471HH_0918_059_C7_scaffold7_size133255	67400	8	7	TGGCGGCGGCCAT	F
0471HH_0918_059_C7_scaffold7_size133255	67442	8	3	CACACGCACAGCC	R
0471HH_0918_059_C7_scaffold7_size133255	67873	9	2	CTGCTGGCCCAGC	R
0471HH_0918_059_C7_scaffold7_size133255	68055	4	1	CTTACGGCCCTGC	F
0471HH_0918_059_C7_scaffold7_size133255	68061	11	2	ACGGCCCTTACGG	F
0471HH_0918_059_C7_scaffold7_size133255	68070	30	6	CTGGCGGTGACGG	F
0471HH_0918_059_C7_scaffold7_size133255	68129	14	11	TGGGTCCAGAACA	R
0471HH_0918_059_C7_scaffold7_size133255	68277	4	3	CTGACCGAGCTGT	F
0471HH_0918_059_C7_scaffold7_size133255	68426	7	3	AATGATTTCGCGG	R
0471HH_0918_059_C7_scaffold7_size133255	68475	5	4	CCCTGGAGGAAAT	F
0471HH_0918_059_C7_scaffold7_size133255	68603	5	2	CACCTCCAGCTCC	R
0471HH_0918_059_C7_scaffold7_size133255	68692	7	4	CTGCTGGAGCGGA	F
0471HH_0918_059_C7_scaffold7_size133255	68702	27	3	GGGAAAGGTGCTG	F
0471HH_0918_059_C7_scaffold7_size133255	68840	10	7	CACCGGGTCCAGG	R
0471HH_0918_059_C7_scaffold7_size133255	69639	2	1	ATAAATGGGCCGG	R
0471HH_0918_059_C7_scaffold7_size133255	70304	14	13	GAACTGGGGACCG	F
0471HH_0918_059_C7_scaffold7_size133255	70376	18	13	CGACGCCCGGGTG	R
0471HH_0918_059_C7_scaffold7_size133255	71465	14	13	CAGCCCCCGGGGC	F
0471HH_0918_059_C7_scaffold7_size133255	71547	14	12	CGGGACCTGGGGG	R
0471HH_0918_059_C7_scaffold7_size133255	71799	2	1	GACCGGTTCCGCC	R
0471HH_0918_059_C7_scaffold7_size133255	72089	6	5	CCCATGGCGGGGC	F
0471HH_0918_059_C7_scaffold7_size133255	72159	8	5	GATGGGCGGCAAG	R
0471HH_0918_059_C7_scaffold7_size133255	73626	10	6	GGCCGCCCAATAC	F
0471HH_0918_059_C7_scaffold7_size133255	73764	7	1	CATAATGATTCCT	R
0471HH_0918_059_C7_scaffold7_size133255	73771	6	1	ATTCCTCCTATCC	R
0471HH_0918_059_C7_scaffold7_size133255	73775	3	2	CTCCTATCCGTAA	R
0471HH_0918_059_C7_scaffold7_size133255	73942	3	2	AAGCACTTAACAG	F
0471HH_0918_059_C7_scaffold7_size133255	74045	3	1	TATACAAGGACGT	R
0471HH_0918_059_C7_scaffold7_size133255	74604	2	1	CTATCCCGGCCTG	R
0471HH_0918_059_C7_scaffold7_size133255	75036	2	1	CTGCCACTGGGTC	F
0471HH_0918_059_C7_scaffold7_size133255	75114	2	1	GACGGCCGCCCCC	R
0471HH_0918_059_C7_scaffold7_size133255	75945	10	7	TGCCGCCGCCGAT	F
0471HH_0918_059_C7_scaffold7_size133255	76030	8	7	ATGGGGCCATCCC	R
0471HH_0918_059_C7_scaffold7_size133255	76258	2	1	GGGTGCAGCTGGC	F
0471HH_0918_059_C7_scaffold7_size133255	76262	4	2	CTGGGGGTGCAGC	F
0471HH_0918_059_C7_scaffold7_size133255	76347	4	3	CGAGGCCTGCCAA	R
0471HH_0918_059_C7_scaffold7_size133255	78453	3	2	ACGACATCTTCAA	F
0471HH_0918_059_C7_scaffold7_size133255	78839	5	2	CTTCACCTGCCCC	F
0471HH_0918_059_C7_scaffold7_size133255	78956	5	4	CTTGCCGCAGTCC	R
0471HH_0918_059_C7_scaffold7_size133255	79100	6	5	CGACGCCATCGCC	F
0471HH_0918_059_C7_scaffold7_size133255	79192	23	9	GTCCACAGCTATC	F
0471HH_0918_059_C7_scaffold7_size133255	79196	15	1	GCTGTGGACGATC	R
0471HH_0918_059_C7_scaffold7_size133255	79206	14	5	ATCTCCTGGCTGG	R
0471HH_0918_059_C7_scaffold7_size133255	79279	17	8	TCATGCCGGCATA	R
0471HH_0918_059_C7_scaffold7_size133255	80531	2	1	TCATCCCTCGCCC	F
0471HH_0918_059_C7_scaffold7_size133255	80677	3	1	TGGTCCCCATCAC	R
0471HH_0918_059_C7_scaffold7_size133255	80842	3	1	CTTCCCCCACCCC	F
0471HH_0918_059_C7_scaffold7_size133255	81132	6	3	GTGCCAGTGGGCT	F
0471HH_0918_059_C7_scaffold7_size133255	81201	21	6	CGGAGAATGCACG	F
0471HH_0918_059_C7_scaffold7_size133255	81215	30	6	ACCTCCCGGAAAT	R
0471HH_0918_059_C7_scaffold7_size133255	81340	6	4	GTTTCCCCCACGC	R
0471HH_0918_059_C7_scaffold7_size133255	81615	4	2	GCACCCCCAGCAG	F
0471HH_0918_059_C7_scaffold7_size133255	81757	7	3.67	GACTGCTGATCGG	R
0471HH_0918_059_C7_scaffold7_size133255	83280	6	5.67	GAACCGGGGCGGC	F
0471HH_0918_059_C7_scaffold7_size133255	83366	6	1	CGGGGACCAGGGC	R
0471HH_0918_059_C7_scaffold7_size133255	83372	45	11	ACCGACGCCCTGG	F
0471HH_0918_059_C7_scaffold7_size133255	83387	17	1	TTCACCCTGGACG	F
0471HH_0918_059_C7_scaffold7_size133255	83411	17	5	CCCCCTCATGGCC	R
0471HH_0918_059_C7_scaffold7_size133255	83521	15	11	AAGGTCCGCTCAT	R
0471HH_0918_059_C7_scaffold7_size133255	84048	19	18	GCGGCGGCATGGT	F
0471HH_0918_059_C7_scaffold7_size133255	84054	20	1	TGCTGGGCGGCGG	F
0471HH_0918_059_C7_scaffold7_size133255	84118	22	2	GCGGGCCTTGTGC	F
0471HH_0918_059_C7_scaffold7_size133255	84121	42	20	CAAGGCCCGCAAA	R
0471HH_0918_059_C7_scaffold7_size133255	84165	2	1	AGCTTCCCGAAGC	R
0471HH_0918_059_C7_scaffold7_size133255	87898	9	8	TTCTTGATACCGT	F
0471HH_0918_059_C7_scaffold7_size133255	87994	12	3	TGCACCGGGATGA	F
0471HH_0918_059_C7_scaffold7_size133255	88047	12	9	GGCACGGTGCATA	R
0471HH_0918_059_C7_scaffold7_size133255	88216	4	1	ATCTCCGCCAGCC	F
0471HH_0918_059_C7_scaffold7_size133255	88351	15	11	GGCTATCGAGTGA	F
0471HH_0918_059_C7_scaffold7_size133255	88365	15	4	GTTTACCACGCAG	R
0471HH_0918_059_C7_scaffold7_size133255	88448	11	8	AGCATCCCTTCAA	R
0471HH_0918_059_C7_scaffold7_size133255	89169	20	17	TGCGGGCGTCCCC	F
0471HH_0918_059_C7_scaffold7_size133255	89284	39	19	GGACAGGCTGTGT	R
0471HH_0918_059_C7_scaffold7_size133255	89952	12	6	GCGTGGCCATCAT	F
0471HH_0918_059_C7_scaffold7_size133255	89987	10	3	CCGCTCCCCGACC	F
0471HH_0918_059_C7_scaffold7_size133255	90044	18	3	GAAGTCCGTCTAT	R
0471HH_0918_059_C7_scaffold7_size133255	90076	9	2	GAGAAACGGCCAT	F
0471HH_0918_059_C7_scaffold7_size133255	90101	9	7	CAGCATCGAAGCC	R
0471HH_0918_059_C7_scaffold7_size133255	90224	2	1	CACCAACAGCGTT	R
0471HH_0918_059_C7_scaffold7_size133255	90331	11	10	ATGGTCACGCCAT	F
0471HH_0918_059_C7_scaffold7_size133255	90335	12	1	GGTAATGGTCACG	F
0471HH_0918_059_C7_scaffold7_size133255	90340	13	1	ACGGCGGTAATGG	F
0471HH_0918_059_C7_scaffold7_size133255	90430	45	10	TCCCGGAAGGTGA	F
0471HH_0918_059_C7_scaffold7_size133255	90465	23	1	GCCTACCTGCACC	R
0471HH_0918_059_C7_scaffold7_size133255	90480	33	12	AAGGTCGGCTATG	R
0471HH_0918_059_C7_scaffold7_size133255	90521	12	9	GGACGGGAAGGTT	R
0471HH_0918_059_C7_scaffold7_size133255	90671	5	4	GCGCACCTCCTGC	F
0471HH_0918_059_C7_scaffold7_size133255	91054	15	4	CCCTGCGGCAGAC	F
0471HH_0918_059_C7_scaffold7_size133255	91201	6	5	TCTCCCCCAGCGA	R
0471HH_0918_059_C7_scaffold7_size133255	91424	11	10	TTCGTCCTCATCG	F
0471HH_0918_059_C7_scaffold7_size133255	91468	11	9	GCGAGTACGCCCT	R
0471HH_0918_059_C7_scaffold7_size133255	91483	6	4	TAGCAGAGGCCGG	F
0471HH_0918_059_C7_scaffold7_size133255	91553	6	5	TGCCTACTATTTT	R
0471HH_0918_059_C7_scaffold7_size133255	91562	9	8	GGTAATGGCAAAA	F
0471HH_0918_059_C7_scaffold7_size133255	91663	9	5	CCTCCTCGGACGG	R
0471HH_0918_059_C7_scaffold7_size133255	91791	7	3	GCACCTCAGACAC	F
0471HH_0918_059_C7_scaffold7_size133255	91939	7	5	ACATGGCACTGTG	R
0471HH_0918_059_C7_scaffold7_size133255	94044	5	3	ACTGCGACGATTT	F
0471HH_0918_059_C7_scaffold7_size133255	94129	5	3	CTTTTACATACCG	R
0471HH_0918_059_C7_scaffold7_size133255	95036	3	1	CACGCTATACACA	F
0471HH_0918_059_C7_scaffold7_size133255	95184	3	2	CTACGGGAACTGG	R
0471HH_0918_059_C7_scaffold7_size133255	95279	6	5	CGGGTTCCAGCGC	F
0471HH_0918_059_C7_scaffold7_size133255	95427	15	4	AACTCGACAAACA	R
0471HH_0918_059_C7_scaffold7_size133255	97019	2	1	CCGTGGAGATCGG	R
0471HH_0918_059_C7_scaffold7_size133255	97557	3	2	CACGGGGCGGGAC	F
0471HH_0918_059_C7_scaffold7_size133255	97645	16	7	ATGTGCCTTTATC	F
0471HH_0918_059_C7_scaffold7_size133255	97652	10	3	GCACATTGGAGGA	R
0471HH_0918_059_C7_scaffold7_size133255	97679	12	6	CCATGGAAAACGC	R
0471HH_0918_059_C7_scaffold7_size133255	97979	8	5	TGACGGCTTCGGA	F
0471HH_0918_059_C7_scaffold7_size133255	98058	6	5	ACAGACCGAAAGG	R
0471HH_0918_059_C7_scaffold7_size133255	99606	16	15	CTTGTCGATCTCA	F
0471HH_0918_059_C7_scaffold7_size133255	99632	16	10	GGGACGGCAGCAC	R
0471HH_0918_059_C7_scaffold7_size133255	99810	7	1	ATAGGGGGCCGTG	F
0471HH_0918_059_C7_scaffold7_size133255	99912	7	6	GGCCATGCCGGAG	R
0471HH_0918_059_C7_scaffold7_size133255	100940	11	7	GCGTCAAAAAAGC	F
0471HH_0918_059_C7_scaffold7_size133255	100995	14	5	CCGGCGCTACGAC	R
0471HH_0918_059_C7_scaffold7_size133255	101573	3	2	TTGACAGCCGCAT	R
0471HH_0918_059_C7_scaffold7_size133255	102146	15	12	TTTTTCCGCACAT	F
0471HH_0918_059_C7_scaffold7_size133255	102183	54	7	CGGTAGCGCTGCT	F
0471HH_0918_059_C7_scaffold7_size133255	102188	22	2	TCAGCCGGTAGCG	F
0471HH_0918_059_C7_scaffold7_size133255	102219	56	11	CGGGTATCTCTCC	R
0471HH_0918_059_C7_scaffold7_size133255	102225	21	2	TCTCTCCGCCATG	R
0471HH_0918_059_C7_scaffold7_size133255	102331	9	8	TTCGAGCTGTTCG	R
0471HH_0918_059_C7_scaffold7_size133255	109698	23	10	GATGCGGTTCTCC	F
0471HH_0918_059_C7_scaffold7_size133255	109846	11	8	CCCAGGCGGGATA	R
0471HH_0918_059_C7_scaffold7_size133255	111656	3	2	TCTGGGCGGACTG	R
0471HH_0918_059_C7_scaffold7_size133255	112561	27	12	GTCAGCACCGGCA	F
0471HH_0918_059_C7_scaffold7_size133255	112587	14	1	TGATGGGCATCAG	F
0471HH_0918_059_C7_scaffold7_size133255	112650	18	13	ATCCTGCTGTTTG	R
0471HH_0918_059_C7_scaffold7_size133255	113145	2	1	CGCGTCCTCGGTG	F
0471HH_0918_059_C7_scaffold7_size133255	113275	5	3	CATAGCGCCCGGA	F
0471HH_0918_059_C7_scaffold7_size133255	113293	5	2	CGGGTGCTTGCCT	R
0471HH_0918_059_C7_scaffold7_size133255	114476	9	2	GGACCGGGCCGTC	F
0471HH_0918_059_C7_scaffold7_size133255	114548	9	4	CGGGGCCGCCGCC	R
0471HH_0918_059_C7_scaffold7_size133255	115394	4	3	TCTTATGCAAAGA	F
0471HH_0918_059_C7_scaffold7_size133255	115539	7	3	TTCAAAGAAGCCA	R
0471HH_0918_059_C7_scaffold7_size133255	115662	9	8	CCGCCACGTGCAT	F
0471HH_0918_059_C7_scaffold7_size133255	115731	9	1	GACCGGGTGTCCT	R
0471HH_0918_059_C7_scaffold7_size133255	115769	13	7	GCTTGCCGTCAAC	R
0471HH_0918_059_C7_scaffold7_size133255	116629	9	8	CCCAACCCCAGTC	F
0471HH_0918_059_C7_scaffold7_size133255	116651	30	11	GAAAACCATCGCC	F
0471HH_0918_059_C7_scaffold7_size133255	116684	20	11	CGAGGACATTTCG	R
0471HH_0918_059_C7_scaffold7_size133255	116706	14	5	GTATGCCCAGCCG	F
0471HH_0918_059_C7_scaffold7_size133255	116778	27	9	TTCAACTACTACC	R
0471HH_0918_059_C7_scaffold7_size133255	116824	9	4	AGGCCGTGTGGAG	R
0471HH_0918_059_C7_scaffold7_size133255	116835	7	4	CAGCCGCCATGCT	F
0471HH_0918_059_C7_scaffold7_size133255	116981	9	3	CGCCGGGATGCAC	R
0471HH_0918_059_C7_scaffold7_size133255	117768	5	1	TTTTTCCTCACGT	R
0471HH_0918_059_C7_scaffold7_size133255	118422	4	2	TTGCCCCGGGCCT	F
0471HH_0918_059_C7_scaffold7_size133255	118490	4	3	CTGACCGTCCGGT	R
0471HH_0918_059_C7_scaffold7_size133255	118923	5	4	CCGGTGTCCGGGC	F
0471HH_0918_059_C7_scaffold7_size133255	120948	17	4	GGCCACCACGTCC	F
0471HH_0918_059_C7_scaffold7_size133255	120988	13	4	GCACATGGTAGCG	F
0471HH_0918_059_C7_scaffold7_size133255	121047	13	4	GCAGATCAAGTCC	R
0471HH_0918_059_C7_scaffold7_size133255	121063	9	1	GTGGACCGGGTGG	R
0471HH_0918_059_C7_scaffold7_size133255	121094	8	7	AGGTCATCATGGC	R
0471HH_0918_059_C7_scaffold7_size133255	122551	2	1	CGGTGTGGACGCA	F
0471HH_0918_059_C7_scaffold7_size133255	122556	39	20	GGTGCCGGTGTGG	F
0471HH_0918_059_C7_scaffold7_size133255	122686	46	21	ATCTACCCGCCAA	R
0471HH_0918_059_C7_scaffold7_size133255	122733	3	2	GTGCTCAGGCCCA	F
0471HH_0918_059_C7_scaffold7_size133255	123227	11	8	AGCTGCTGGAGGA	F
0471HH_0918_059_C7_scaffold7_size133255	123258	12	1	ATTCCGCTCCGTC	F
0471HH_0918_059_C7_scaffold7_size133255	123307	12	11	CTGTCCCCAGCGG	R
0471HH_0918_059_C7_scaffold7_size133255	123982	12	11	CGTCGGTGGTATA	F
0471HH_0918_059_C7_scaffold7_size133255	124063	25	11	CTGATCCGGGACT	R
0471HH_0918_059_C7_scaffold7_size133255	124325	17	8	TCCACTGCTCCTT	F
0471HH_0918_059_C7_scaffold7_size133255	124436	9	8	TATCCCCAGCCCC	R
0471HH_0918_059_C7_scaffold7_size133255	124457	9	8	GCTTCCCGGCGAT	F
0471HH_0918_059_C7_scaffold7_size133255	124516	9	1	CCCCACCCAGCGC	R
0471HH_0918_059_C7_scaffold7_size133255	124523	8	7	CAGCGCCAGACCC	R
0471HH_0918_059_C7_scaffold7_size133255	124725	17	8	ATGGCCCCCACGG	F
0471HH_0918_059_C7_scaffold7_size133255	124729	16	7	GTCGATGGCCCCC	F
0471HH_0918_059_C7_scaffold7_size133255	124799	16	8	TCCCTGGAGATGA	R
0471HH_0918_059_C7_scaffold7_size133255	124846	15	6	GAACAGTTGGGCC	R
0471HH_0918_059_C7_scaffold7_size133255	126480	2	1	TTTTCCCTGGCGG	R
0471HH_0918_059_C7_scaffold7_size133255	127316	3	2	AGAATCAGCCCCG	F
0471HH_0918_059_C7_scaffold7_size133255	127317	3	1	GGGGCTGATTCTG	R
0471HH_0918_059_C7_scaffold7_size133255	127330	6	4	CCACGCCCATCAG	F
0471HH_0918_059_C7_scaffold7_size133255	127369	6	2	ATCCTCCACCCGG	R
0471HH_0918_059_C7_scaffold7_size133255	127414	7	3	ATCCTGGCGGTGT	R
0471HH_0918_059_C7_scaffold7_size133255	127745	2	1	AGGTCGTGCAGGC	F
0471HH_0918_059_C7_scaffold7_size133255	127758	3	1	GTCGTGGACCACC	F
0471HH_0918_059_C7_scaffold7_size133255	127893	3	2	GGCGGTGATCCAT	R
0471HH_0918_059_C7_scaffold7_size133255	127967	5	2	ACCTGCTTCACCA	F
0471HH_0918_059_C7_scaffold7_size133255	128115	5	2	CCGCACCATGGAC	R
0471HH_0918_059_C7_scaffold7_size133255	128652	3.65	2.66	GTTTTTCTCTTTT	F
0471HH_0918_059_C7_scaffold7_size133255	128692	4.15	0.5	GAGCAGCAAAAGA	F
0471HH_0918_059_C7_scaffold7_size133255	128788	13.61	4.15	TCCCCTTAGGAGT	R
0471HH_0918_059_C7_scaffold7_size133255	128790	2.66	2	ATACTCCTAAGGG	F
0471HH_0918_059_C7_scaffold7_size133255	128936	2	1.25	ATTAGCAAATTCT	R
0471HH_0918_059_C7_scaffold7_size133255	129133	3.5	2.5	CTTGACGAGCTGA	F
0471HH_0918_059_C7_scaffold7_size133255	129178	6.14	2.64	AACGCGGATCGCA	F
0471HH_0918_059_C7_scaffold7_size133255	129282	11.28	3.5	TATACCCATTTTT	R
0471HH_0918_059_C7_scaffold7_size133255	129300	2.64	0.64	AGGCTGGCAATGA	R
0471HH_0918_059_C7_scaffold7_size133255	129471	3	1	CCATGCACTCCTG	F
0471HH_0918_059_C7_scaffold7_size133255	129501	9	2	GGTATTCGGCCTG	F
0471HH_0918_059_C7_scaffold7_size133255	129569	9	2	ATCCGGGGCGCAG	R
0471HH_0918_059_C7_scaffold7_size133255	129977	3.55	0.55	CTTCCTGCGAAAA	F
0471HH_0918_059_C7_scaffold7_size133255	130080	3.55	3.22	TGAAATCCAAAGG	R
0471HH_0918_059_C7_scaffold7_size133255	131386	8	6.67	ATAAGGCGGTGGC	F
0471HH_0918_059_C7_scaffold7_size133255	131390	8	1	GACGATAAGGCGG	F
0471HH_0918_059_C7_scaffold7_size133255	131530	9	7.88	GAGCGACAAGCTG	R
0471HH_0918_059_C7_scaffold7_size133255	131830	6.18	3.3	GGCTGATTTGCCT	F
0471HH_0918_059_C7_scaffold7_size133255	131877	17.4	4.5	CATTCGTTTGTCA	F
0471HH_0918_059_C7_scaffold7_size133255	131899	35.6	14	GTAGTCATGGGTC	F
0471HH_0918_059_C7_scaffold7_size133255	131908	22.8	1	TTTGCGGGTGTAG	F
0471HH_0918_059_C7_scaffold7_size133255	131909	22.8	2.97	TACACCCGCAAAG	R
0471HH_0918_059_C7_scaffold7_size133255	132025	29.8	18.9	GAACGCCCAGCTT	R
0471HH_0918_059_C7_scaffold7_size133255	132069	1	0.5	AATTATCCAGAGA	R
0471HH_0918_059_C7_scaffold7_size133255	132363	6.5	6	GCCCACGCCTTGC	F
0471HH_0918_059_C7_scaffold7_size133255	132376	9	2.5	GTTGGTATAGTCA	F
0471HH_0918_059_C7_scaffold7_size133255	132410	12.5	6.5	AGCCCGGAGCGCA	R
0471HH_0918_059_C7_scaffold7_size133255	132483	2.5	2	TGGCAGCTTGCCA	R
0471HH_0918_059_C7_scaffold7_size133255	132973	1.5	1	GCATAGATGCAGG	F
0471HH_0918_059_C7_scaffold7_size133255	133063	5	3.5	GGCGGACGGACGT	F
0471HH_0918_059_C7_scaffold7_size133255	133122	5	3	CTTGTGGAGCAGC	R
0471HH_0918_059_C7_scaffold7_size133255	133424	3.16	1.16	GCCTCCTAAGCGT	F
0471HH_0918_059_C7_scaffold7_size133255	133429	4.82	1.33	CACACGCCTCCTA	F
0471HH_0918_059_C7_scaffold7_size133255	133541	4.82	3.49	ACAGCTAAGCTAC	R
0471HH_0918_059_C7_scaffold8_size92778	2769	1.5	0.5	CCGGCGGGCTGAA	R
0471HH_0918_059_C7_scaffold8_size92778	3602	9	8	AGCCAGTGGTCTC	F
0471HH_0918_059_C7_scaffold8_size92778	3732	10	8.5	GGGTCAGCAGTCA	R
0471HH_0918_059_C7_scaffold8_size92778	4505	2.5	2	ACATACCGGGAAT	F
0471HH_0918_059_C7_scaffold8_size92778	4604	2.5	0.5	GGGGCCCTGGCCA	R
0471HH_0918_059_C7_scaffold8_size92778	4609	8	6	GGCGATGGCCAGG	F
0471HH_0918_059_C7_scaffold8_size92778	4757	15	7	TCGGCGCACTGCT	R
0471HH_0918_059_C7_scaffold8_size92778	5367	4	3	GTCGCGGTAATTG	F
0471HH_0918_059_C7_scaffold8_size92778	5987	15	4	ACGTTCAGGCCGT	F
0471HH_0918_059_C7_scaffold8_size92778	6078	8	6	GCCCTCCTGCTAT	R
0471HH_0918_059_C7_scaffold8_size92778	6144	15	8	GTTGCTCTGGCGA	F
0471HH_0918_059_C7_scaffold8_size92778	6165	10.5	0.5	GGTGGGGGTAGTC	F
0471HH_0918_059_C7_scaffold8_size92778	6195	10.5	0.5	CGTGTTCGTGCCG	R
0471HH_0918_059_C7_scaffold8_size92778	6275	10	1	ACGGCACCATCGA	R
0471HH_0918_059_C7_scaffold8_size92778	6283	9	1	ATCGACCAGATGG	R
0471HH_0918_059_C7_scaffold8_size92778	6291	14	3	GATGGAGGCCCGG	R
0471HH_0918_059_C7_scaffold8_size92778	6383	11	6	GACACCCGGGTGT	F
0471HH_0918_059_C7_scaffold8_size92778	6439	12	1	AGTACGCCGCTAA	F
0471HH_0918_059_C7_scaffold8_size92778	6513	12	11	ACGCCGGGATATT	R
0471HH_0918_059_C7_scaffold8_size92778	6605	3.63	2.63	GTGGCCCAGGACA	F
0471HH_0918_059_C7_scaffold8_size92778	9345	6	2.37	CATGTGCAGGAGT	F
0471HH_0918_059_C7_scaffold8_size92778	9419	7	1	GCCGCCGCCTGAG	F
0471HH_0918_059_C7_scaffold8_size92778	9424	13	5	GCGGCGGCCCGTC	R
0471HH_0918_059_C7_scaffold8_size92778	9428	13	7	AGGGGACGGGCCG	F
0471HH_0918_059_C7_scaffold8_size92778	9430	9	1	GCCCGTCCCCTGC	R
0471HH_0918_059_C7_scaffold8_size92778	9719	21	3	GCGGGCGCTGGGG	F
0471HH_0918_059_C7_scaffold8_size92778	9723	13	2	GGCTGCGGGCGCT	F
0471HH_0918_059_C7_scaffold8_size92778	9835	28	11	GACGCGGAGCTTC	R
0471HH_0918_059_C7_scaffold8_size92778	10246	2	1	CCGCACCAGGGCG	R
0471HH_0918_059_C7_scaffold8_size92778	10359	6	5	CCCTTCATGCTGG	F
0471HH_0918_059_C7_scaffold8_size92778	10465	6	5	CTCCTGGGGCACG	R
0471HH_0918_059_C7_scaffold8_size92778	11873	10	9	CGCTGCCTGTACC	F
0471HH_0918_059_C7_scaffold8_size92778	11947	10	3	CGGCACATATCCG	R
0471HH_0918_059_C7_scaffold8_size92778	13215	12	6	AGGCGTCGCCCCG	R
0471HH_0918_059_C7_scaffold8_size92778	13448	6	5	AGCAGGCCAGGAC	F
0471HH_0918_059_C7_scaffold8_size92778	13588	6	1	CTCCGTCAGCGCG	R
0471HH_0918_059_C7_scaffold8_size92778	13597	9	3	CGCGTTCCGGTCG	R
0471HH_0918_059_C7_scaffold8_size92778	13843	21	16	CACCGCCCAGGCG	F
0471HH_0918_059_C7_scaffold8_size92778	13900	18	1	CAGCAGGGTCTCG	R
0471HH_0918_059_C7_scaffold8_size92778	13923	17	1	ACCAGTCCTCCCG	R
0471HH_0918_059_C7_scaffold8_size92778	13932	43	10	GCGGCGGAGCGGG	F
0471HH_0918_059_C7_scaffold8_size92778	13935	26	1	GCTCCGCCGCGTC	R
0471HH_0918_059_C7_scaffold8_size92778	13969	25	1	CGTCCCGGCGCAG	R
0471HH_0918_059_C7_scaffold8_size92778	13980	45	2	AGACATCCGTCAG	R
0471HH_0918_059_C7_scaffold8_size92778	13992	38	6	GGAAATAGGCGCA	R
0471HH_0918_059_C7_scaffold8_size92778	14080	32	10	CTGCACCTGGTCA	R
0471HH_0918_059_C7_scaffold8_size92778	14142	4	3	GGTCCGCCAGCCG	R
0471HH_0918_059_C7_scaffold8_size92778	14516	15	7	TGGCCCCTATGAA	F
0471HH_0918_059_C7_scaffold8_size92778	14547	8	7	GGGCTCCGCAGGA	R
0471HH_0918_059_C7_scaffold8_size92778	15163	15	11	AGATTCCCCACCG	F
0471HH_0918_059_C7_scaffold8_size92778	15311	49	11	CCACCACGATCTG	R
0471HH_0918_059_C7_scaffold8_size92778	16191	3	2	CTTCCCCGGGGGA	F
0471HH_0918_059_C7_scaffold8_size92778	16331	3	1	GGTGGGCCGCCAT	R
0471HH_0918_059_C7_scaffold8_size92778	17227	2	1	TCGACGAGGTGCT	R
0471HH_0918_059_C7_scaffold8_size92778	18054	2	1	CGATGACCGCGCC	F
0471HH_0918_059_C7_scaffold8_size92778	18143	2	1	CCCCGCCCGGGGC	R
0471HH_0918_059_C7_scaffold8_size92778	18401	9	4	GGTGATGTCCTCC	F
0471HH_0918_059_C7_scaffold8_size92778	18406	9	4	TTGACGGTGATGT	F
0471HH_0918_059_C7_scaffold8_size92778	18423	10	1	GCTTCTTCTTGCA	F
0471HH_0918_059_C7_scaffold8_size92778	18550	13	9	TCACCCCCGAGAG	R
0471HH_0918_059_C7_scaffold8_size92778	19917	10	9	NNNNNNNNNNNNN	F
0471HH_0918_059_C7_scaffold8_size92778	19941	17	6	CCGCCCTGCCGGG	R
0471HH_0918_059_C7_scaffold8_size92778	20055	4	3	TGGACCGGGCCAG	R
0471HH_0918_059_C7_scaffold8_size92778	20109	7	6	GCCTGGGCCCGGC	F
0471HH_0918_059_C7_scaffold8_size92778	20149	12	4	GCTGCTGGCGGGG	R
0471HH_0918_059_C7_scaffold8_size92778	21190	5	2	TGGCCCTGGTGCT	R
0471HH_0918_059_C7_scaffold8_size92778	22424	7	6	GACAGGGTCACCT	F
0471HH_0918_059_C7_scaffold8_size92778	22558	9	2	GCTCCATCAGGCT	F
0471HH_0918_059_C7_scaffold8_size92778	22565	10	1	GCCAGCCGCTCCA	F
0471HH_0918_059_C7_scaffold8_size92778	22572	24	6	GCTGGCCAAGGGC	R
0471HH_0918_059_C7_scaffold8_size92778	22637	19	8	TTGTTGATGACGT	F
0471HH_0918_059_C7_scaffold8_size92778	22707	21	4	CAGCGCCGTGAAG	R
0471HH_0918_059_C7_scaffold8_size92778	22777	8	1	GATCTGGCGGCCC	R
0471HH_0918_059_C7_scaffold8_size92778	22786	17	6	GCCCGGGTGATGC	R
0471HH_0918_059_C7_scaffold8_size92778	23990	7	6	GGAATCATCGAAA	F
0471HH_0918_059_C7_scaffold8_size92778	23994	8	1	TGATGGAATCATC	F
0471HH_0918_059_C7_scaffold8_size92778	24119	15	5	CGCTGGGGGCGGT	R
0471HH_0918_059_C7_scaffold8_size92778	25085	35	14	GCAGGCCGTCGAT	F
0471HH_0918_059_C7_scaffold8_size92778	25092	16	1	TCCACCCGCAGGC	F
0471HH_0918_059_C7_scaffold8_size92778	25119	17	1	TCCAGATACAGCA	F
0471HH_0918_059_C7_scaffold8_size92778	25128	18	1	CGGCCATAGTCCA	F
0471HH_0918_059_C7_scaffold8_size92778	25174	18	1	TGAAAATCTGGAG	R
0471HH_0918_059_C7_scaffold8_size92778	25221	17	1	CGGCGGCCATGGA	R
0471HH_0918_059_C7_scaffold8_size92778	25232	37	15	GATCCCCCGGCCC	R
0471HH_0918_059_C7_scaffold8_size92778	25283	2	1	CAATGGGCCAGGT	F
0471HH_0918_059_C7_scaffold8_size92778	25413	6	2	CCATGATGTACGC	R
0471HH_0918_059_C7_scaffold8_size92778	25413	6	4	GCGTACATCATGG	F
0471HH_0918_059_C7_scaffold8_size92778	25561	4	2	CCACCCCGGCAAG	R
0471HH_0918_059_C7_scaffold8_size92778	25810	13	5	GCCCTTGTTGTCC	F
0471HH_0918_059_C7_scaffold8_size92778	25825	8	1	GCAGATCAGCTCA	F
0471HH_0918_059_C7_scaffold8_size92778	25840	9	1	CGAGAAATTCACC	F
0471HH_0918_059_C7_scaffold8_size92778	25958	9	8	ACCGGACCCATCC	R
0471HH_0918_059_C7_scaffold8_size92778	26114	7	6	CGCATTCTTTTTT	F
0471HH_0918_059_C7_scaffold8_size92778	26118	9	2	GCCACGCATTCTT	F
0471HH_0918_059_C7_scaffold8_size92778	26122	10	1	CATGGCCACGCAT	F
0471HH_0918_059_C7_scaffold8_size92778	26134	11	1	GCCGGCCAGCAGC	F
0471HH_0918_059_C7_scaffold8_size92778	26146	12	1	GCTGCCCTGTCCG	F
0471HH_0918_059_C7_scaffold8_size92778	26262	34	4	CCCACGGTGTCGA	F
0471HH_0918_059_C7_scaffold8_size92778	26263	15	11	CGACACCGTGGGC	R
0471HH_0918_059_C7_scaffold8_size92778	26277	6	1	TACTGGGTCAGCA	F
0471HH_0918_059_C7_scaffold8_size92778	26287	7	1	CAGGGGGCGGTAC	F
0471HH_0918_059_C7_scaffold8_size92778	26320	8	1	GGGCTGGCCGCTG	F
0471HH_0918_059_C7_scaffold8_size92778	26324	9	1	CCCAGGGCTGGCC	F
0471HH_0918_059_C7_scaffold8_size92778	26328	10	1	AGCTCCCAGGGCT	F
0471HH_0918_059_C7_scaffold8_size92778	26389	14	4	GGAGGCGCCGGAG	F
0471HH_0918_059_C7_scaffold8_size92778	26412	31	10	GTACCGCCAACGC	R
0471HH_0918_059_C7_scaffold8_size92778	26481	18	3	TGGTCCCCGGACA	F
0471HH_0918_059_C7_scaffold8_size92778	26496	7	4	TCTATAAGATGGA	R
0471HH_0918_059_C7_scaffold8_size92778	26550	3	1	CCTGCACCATCTC	R
0471HH_0918_059_C7_scaffold8_size92778	26791	2	1	GGAGGCCGGAGAG	R
0471HH_0918_059_C7_scaffold8_size92778	26861	16	11	TGGCGTCCCACAG	F
0471HH_0918_059_C7_scaffold8_size92778	26968	12	1	GGGCCCCCACGCC	R
0471HH_0918_059_C7_scaffold8_size92778	26992	11	1	CAGCGCCGTGGCC	R
0471HH_0918_059_C7_scaffold8_size92778	27009	34	6	GCTGCGGCATCCT	R
0471HH_0918_059_C7_scaffold8_size92778	27254	8	4	CGCCGGGGGCGAT	F
0471HH_0918_059_C7_scaffold8_size92778	27366	8	7	GCTGCGGGAGCTG	R
0471HH_0918_059_C7_scaffold8_size92778	27409	2	1	AGTTGCCCCCGAA	F
0471HH_0918_059_C7_scaffold8_size92778	27436	3	1	TGGAGAGCATAAA	F
0471HH_0918_059_C7_scaffold8_size92778	27466	4	1	CCACGTCCCGGAC	F
0471HH_0918_059_C7_scaffold8_size92778	27555	5	1	CAGGCCGCCGTGG	F
0471HH_0918_059_C7_scaffold8_size92778	27557	5	3	ACGGCGGCCTGAC	R
0471HH_0918_059_C7_scaffold8_size92778	28498	12	3	CCCCCGGTTTTGC	F
0471HH_0918_059_C7_scaffold8_size92778	28681	13	2	TATTCCAGGGAGA	F
0471HH_0918_059_C7_scaffold8_size92778	28828	7	6	AGTATCCCAACGT	R
0471HH_0918_059_C7_scaffold8_size92778	28946	10	5	GGGGCCGTACTTG	F
0471HH_0918_059_C7_scaffold8_size92778	29094	6	5	GCCGCCCAGCTCC	R
0471HH_0918_059_C7_scaffold8_size92778	29100	19	10	GGTCATGGAGCTG	F
0471HH_0918_059_C7_scaffold8_size92778	29119	12	1	AGGCCGCAGGCAT	F
0471HH_0918_059_C7_scaffold8_size92778	29236	12	11	TCGACCCCGACCA	R
0471HH_0918_059_C7_scaffold8_size92778	30073	9	6	AGGGACATATAGT	F
0471HH_0918_059_C7_scaffold8_size92778	30137	7	1	TCTGCCCCAGCTG	R
0471HH_0918_059_C7_scaffold8_size92778	30212	6	1	GGGCCTTGGCAAC	R
0471HH_0918_059_C7_scaffold8_size92778	30219	12	3	GGCAACGGCGGCC	R
0471HH_0918_059_C7_scaffold8_size92778	30702	13	12	GCCGCAGGGACTT	F
0471HH_0918_059_C7_scaffold8_size92778	30820	13	12	AGATCAACGACAC	R
0471HH_0918_059_C7_scaffold8_size92778	31291	9	3	CCGTCCAGGCCGG	F
0471HH_0918_059_C7_scaffold8_size92778	31296	5	1	TCAGGCCGTCCAG	F
0471HH_0918_059_C7_scaffold8_size92778	31439	5	4	CCGCTGGGCCAAG	R
0471HH_0918_059_C7_scaffold8_size92778	31441	10	9	CGCTTGGCCCAGC	F
0471HH_0918_059_C7_scaffold8_size92778	31487	10	5	CTTCAACGTCCAG	R
0471HH_0918_059_C7_scaffold8_size92778	31495	9	4	CGCTTGACCTGGA	F
0471HH_0918_059_C7_scaffold8_size92778	31576	9	8	ACGATCCCAACAT	R
0471HH_0918_059_C7_scaffold8_size92778	31904	2	1	GTCGCCCAGCACC	F
0471HH_0918_059_C7_scaffold8_size92778	32095	5	3	GCCGGGCAGTCCG	F
0471HH_0918_059_C7_scaffold8_size92778	32154	15	4	CCACCCGGTGGGA	F
0471HH_0918_059_C7_scaffold8_size92778	32154	9	5	TCCCACCGGGTGG	R
0471HH_0918_059_C7_scaffold8_size92778	32195	7	3	GAACCGCATGAGC	R
0471HH_0918_059_C7_scaffold8_size92778	32843	5	2	ACCTCCGCCGCCA	F
0471HH_0918_059_C7_scaffold8_size92778	32849	4	1	ACGAACACCTCCG	F
0471HH_0918_059_C7_scaffold8_size92778	32878	5	1	GCATCTCCTGGCT	F
0471HH_0918_059_C7_scaffold8_size92778	32989	7	4	GTGATCCGCATTC	R
0471HH_0918_059_C7_scaffold8_size92778	34208	6	5	CCCCGACGGGTCC	F
0471HH_0918_059_C7_scaffold8_size92778	34317	6	1	GTGTTGTCCCCGA	R
0471HH_0918_059_C7_scaffold8_size92778	34348	5	1	TGGCGGCGTGGCC	R
0471HH_0918_059_C7_scaffold8_size92778	34357	7	3	GGCCCACGGTACA	R
0471HH_0918_059_C7_scaffold8_size92778	34534	12	4	GTGGCGGGCAACG	F
0471HH_0918_059_C7_scaffold8_size92778	34541	6	1	CGCCTTTGTGGCG	F
0471HH_0918_059_C7_scaffold8_size92778	34653	6	5	GGCTCCCACAGAG	R
0471HH_0918_059_C7_scaffold8_size92778	35173	15	7	AGCAGCCTTTCCG	F
0471HH_0918_059_C7_scaffold8_size92778	35184	10	2	CCGCCCCCAACAG	F
0471HH_0918_059_C7_scaffold8_size92778	35322	13	8	AGGCCCCCTGCCA	R
0471HH_0918_059_C7_scaffold8_size92778	35804	3	1	TTCGCCCGCTGCA	F
0471HH_0918_059_C7_scaffold8_size92778	35952	3	2	GACACCCGGGTGC	R
0471HH_0918_059_C7_scaffold8_size92778	37225	6	5	TGATGCCCGTCGA	F
0471HH_0918_059_C7_scaffold8_size92778	38396	19	9	GGACGTGAAGGTC	F
0471HH_0918_059_C7_scaffold8_size92778	38401	24	3	GTGGTGGACGTGA	F
0471HH_0918_059_C7_scaffold8_size92778	38408	17	4	TTACCCCGTGGTG	F
0471HH_0918_059_C7_scaffold8_size92778	38493	17	2	GCGCCGCCCACCA	R
0471HH_0918_059_C7_scaffold8_size92778	38545	29	14	GCTCCACATGGAT	R
0471HH_0918_059_C7_scaffold8_size92778	39285	2	1	GGAACAAGGGTGT	F
0471HH_0918_059_C7_scaffold8_size92778	39313	3	1	GTGCCGGTCACCT	F
0471HH_0918_059_C7_scaffold8_size92778	39433	3	2	CGGCATCCAGCAG	R
0471HH_0918_059_C7_scaffold8_size92778	40558	6	4	TTGCCCGATCCTA	F
0471HH_0918_059_C7_scaffold8_size92778	40704	10	4	AACCTTTTCGGCA	R
0471HH_0918_059_C7_scaffold8_size92778	42710	2	1	TGGTTCCGTAGGA	F
0471HH_0918_059_C7_scaffold8_size92778	42866	2	1	AAGGCCCTGTCCA	R
0471HH_0918_059_C7_scaffold8_size92778	43086	5	4	GTGGCAGCCTGCT	F
0471HH_0918_059_C7_scaffold8_size92778	43233	12	4	AGAAAAGCGGCAT	R
0471HH_0918_059_C7_scaffold8_size92778	44932	9	4	GCTGGCCAGGCTC	F
0471HH_0918_059_C7_scaffold8_size92778	44945	6	1	CCTGGCTGGAGGC	F
0471HH_0918_059_C7_scaffold8_size92778	45081	6	5	ATACTCCCGGTAT	R
0471HH_0918_059_C7_scaffold8_size92778	46516	11	7	GGCCTGGAGCACC	F
0471HH_0918_059_C7_scaffold8_size92778	46629	8	6	GCCAGAGCTTCCT	R
0471HH_0918_059_C7_scaffold8_size92778	47108	3	1	CCTCAATGGTGTA	F
0471HH_0918_059_C7_scaffold8_size92778	47209	3	1	CTGCTTCCCCGTG	R
0471HH_0918_059_C7_scaffold8_size92778	47662	17	15	AGTGTGCTCATGG	F
0471HH_0918_059_C7_scaffold8_size92778	47806	26	16	GTGCACCGTCTGC	R
0471HH_0918_059_C7_scaffold8_size92778	49084	5	4	GGGGCCCTGGCCT	F
0471HH_0918_059_C7_scaffold8_size92778	49105	25	14	TGCCGCCCGTACA	F
0471HH_0918_059_C7_scaffold8_size92778	49232	37	5	ACTTTCATCAGGC	R
0471HH_0918_059_C7_scaffold8_size92778	49245	14	1	ACAGGCCCTCCGG	R
0471HH_0918_059_C7_scaffold8_size92778	49253	33	10	TCCGGCGGGGCGG	R
0471HH_0918_059_C7_scaffold8_size92778	50170	4	1	CTGCGACGGGGCC	F
0471HH_0918_059_C7_scaffold8_size92778	50215	4	3.5	GATGGTCTGGCAG	R
0471HH_0918_059_C7_scaffold8_size92778	50876	8	4.5	ACTGCCCGCCCAC	F
0471HH_0918_059_C7_scaffold8_size92778	50881	6	1	CATCGACTGCCCG	F
0471HH_0918_059_C7_scaffold8_size92778	50885	7	1	TCCGCATCGACTG	F
0471HH_0918_059_C7_scaffold8_size92778	50946	8	1	ATCGCCCATGTGA	F
0471HH_0918_059_C7_scaffold8_size92778	51025	8	6	GCGGCCCCCGGTG	R
0471HH_0918_059_C7_scaffold8_size92778	51464	12	3	GCCGCAACGCCCA	F
0471HH_0918_059_C7_scaffold8_size92778	51610	5	4	GCCCATGTCCACG	R
0471HH_0918_059_C7_scaffold8_size92778	51618	5	2	CGCAACTGCGTGG	F
0471HH_0918_059_C7_scaffold8_size92778	54049	5	2	GTGATGCGCCGCC	F
0471HH_0918_059_C7_scaffold8_size92778	54104	5	3	CAGGCAGGTGACC	R
0471HH_0918_059_C7_scaffold8_size92778	54728	9	7	TCAGGCCAGCCCC	F
0471HH_0918_059_C7_scaffold8_size92778	54875	21	5	GCGGATCATATCC	R
0471HH_0918_059_C7_scaffold8_size92778	55824	26	4	CCGGGGTGCCGTC	F
0471HH_0918_059_C7_scaffold8_size92778	55832	9	1	CCGGGAGGCCGGG	F
0471HH_0918_059_C7_scaffold8_size92778	55972	9	6	CCACCCGCTCCGG	R
0471HH_0918_059_C7_scaffold8_size92778	56836	17	6	CGGATGGTGACGG	F
0471HH_0918_059_C7_scaffold8_size92778	56846	10	1	GCCGCCTACCCGG	F
0471HH_0918_059_C7_scaffold8_size92778	56872	11	1	AGGCCCATGGACG	F
0471HH_0918_059_C7_scaffold8_size92778	57575	2	1	GGCCTTTTCGGCC	F
0471HH_0918_059_C7_scaffold8_size92778	57584	3	1	GGCGGGGATGGCC	F
0471HH_0918_059_C7_scaffold8_size92778	57611	3	2	CCTGCTGGGAGAC	R
0471HH_0918_059_C7_scaffold8_size92778	58941	4	3	CGGCCGCCGGGCG	F
0471HH_0918_059_C7_scaffold8_size92778	58970	27	7	CGGCGCATGCCGC	F
0471HH_0918_059_C7_scaffold8_size92778	58983	11	4	CCGGGTGGCCATC	R
0471HH_0918_059_C7_scaffold8_size92778	59013	7	6	CGGGCCGCGGCTT	R
0471HH_0918_059_C7_scaffold8_size92778	59029	3	2	CCTCGTCCAGCAG	F
0471HH_0918_059_C7_scaffold8_size92778	59101	3	1	ACGCCGGGGGCGT	R
0471HH_0918_059_C7_scaffold8_size92778	59152	3	1	GGCCCCCCAGCAG	F
0471HH_0918_059_C7_scaffold8_size92778	59158	3	2	GGGGGCCGCTGTC	R
0471HH_0918_059_C7_scaffold8_size92778	59664	7	4	CCACCCCCACATA	F
0471HH_0918_059_C7_scaffold8_size92778	59742	5	1	ATCACCCACATGG	R
0471HH_0918_059_C7_scaffold8_size92778	59803	4	1	TCAACCCCATGCA	R
0471HH_0918_059_C7_scaffold8_size92778	59812	3	1	TGCACAACCGCAC	R
0471HH_0918_059_C7_scaffold8_size92778	60286	7	5	CTCGATCTTGTCG	F
0471HH_0918_059_C7_scaffold8_size92778	60406	7	1	GGAGGCCTTTGCC	R
0471HH_0918_059_C7_scaffold8_size92778	60421	6	1	CGTCCGGGAGGCG	R
0471HH_0918_059_C7_scaffold8_size92778	60435	12	4	CGGACCGGGTGCT	R
0471HH_0918_059_C7_scaffold8_size92778	60502	7	3	CTCGGCGATGCGG	F
0471HH_0918_059_C7_scaffold8_size92778	62144	4	1	GAGAGCAAGATGC	R
0471HH_0918_059_C7_scaffold8_size92778	62278	11	8	CAGCACCTGGCGG	F
0471HH_0918_059_C7_scaffold8_size92778	62409	11	1	TGCGGCAGGTGGA	R
0471HH_0918_059_C7_scaffold8_size92778	62417	27	3	GTGGAGGGCGTGT	R
0471HH_0918_059_C7_scaffold8_size92778	62426	7	1	GTGTACTTCCCCA	R
0471HH_0918_059_C7_scaffold8_size92778	62791	8	2	CTTGACCTCCTCG	F
0471HH_0918_059_C7_scaffold8_size92778	62893	12	5	CAACGAGCCCTGC	R
0471HH_0918_059_C7_scaffold8_size92778	63663	15	3	CGGGGACACGTCG	F
0471HH_0918_059_C7_scaffold8_size92778	63691	7	1	ACAGCTCCGGATG	F
0471HH_0918_059_C7_scaffold8_size92778	63734	8	1	ATCTGAGCGCCCC	F
0471HH_0918_059_C7_scaffold8_size92778	63807	8	7	CTGGCCCTGTGCC	R
0471HH_0918_059_C7_scaffold8_size92778	63978	2	1	CCCCGTCGGAGCA	F
0471HH_0918_059_C7_scaffold8_size92778	64125	2	1	GGCGTCACCTTCA	R
0471HH_0918_059_C7_scaffold8_size92778	64187	5	4	GGAGGACTGGGCC	F
0471HH_0918_059_C7_scaffold8_size92778	64244	9	2	CAGCGGCGGGGCA	R
0471HH_0918_059_C7_scaffold8_size92778	64246	7	4	ACTGCCCCGCCGC	F
0471HH_0918_059_C7_scaffold8_size92778	64248	7	3	GGCGGGGCAGTGC	R
0471HH_0918_059_C7_scaffold8_size92778	64306	4	2	ACATCCCCATTGT	R
0471HH_0918_059_C7_scaffold8_size92778	65862	3	1	ACCTCGGCGGTCA	F
0471HH_0918_059_C7_scaffold8_size92778	65968	3	2	GGAGCACGCCTCC	R
0471HH_0918_059_C7_scaffold8_size92778	66407	8	4	GGGCCTGGGAGCT	F
0471HH_0918_059_C7_scaffold8_size92778	66490	5	4	CTCCCCCCAGCGG	R
0471HH_0918_059_C7_scaffold8_size92778	67509	21	15	GACCACATTCTCA	F
0471HH_0918_059_C7_scaffold8_size92778	67643	31	2	CCGCCCATGTACA	R
0471HH_0918_059_C7_scaffold8_size92778	67657	27	12	ACTGCCGTCGGGC	R
0471HH_0918_059_C7_scaffold8_size92778	68423	3	1	CACGTCCTGAATA	F
0471HH_0918_059_C7_scaffold8_size92778	68565	5	2	CGGAGCCTGCACC	R
0471HH_0918_059_C7_scaffold8_size92778	69077	5	2	ACAGCCAGGTGGT	F
0471HH_0918_059_C7_scaffold8_size92778	69341	8	5	ACCTGCTGGACGA	F
0471HH_0918_059_C7_scaffold8_size92778	69438	8	7	CGATGTCCAGCCG	R
0471HH_0918_059_C7_scaffold8_size92778	70720	17	14	CTGGAGGAGCCGG	F
0471HH_0918_059_C7_scaffold8_size92778	70726	16	1	TTTTCCCTGGAGG	F
0471HH_0918_059_C7_scaffold8_size92778	70828	21	15	CCTCCGGCCCCAG	R
0471HH_0918_059_C7_scaffold8_size92778	72700	2	1	AGACCCGGTTTTA	F
0471HH_0918_059_C7_scaffold8_size92778	72754	2	1	TTGGCGGACAGGG	R
0471HH_0918_059_C7_scaffold8_size92778	73045	10	9	CTCTGCCGCCGGT	F
0471HH_0918_059_C7_scaffold8_size92778	73090	12	2	GCCTGGCGGTGGA	F
0471HH_0918_059_C7_scaffold8_size92778	73169	12	2	TGGCCTCCACCAG	R
0471HH_0918_059_C7_scaffold8_size92778	73183	10	1	GGCCGGCCCAGAA	R
0471HH_0918_059_C7_scaffold8_size92778	73193	9	6	GAAAGGCGCAGCC	R
0471HH_0918_059_C7_scaffold8_size92778	74510	7	4	GGGCGGGCCGGGT	F
0471HH_0918_059_C7_scaffold8_size92778	74558	27	12	CCGCCCCCGGCCC	F
0471HH_0918_059_C7_scaffold8_size92778	74659	19	7	AAACACCCAAAGC	R
0471HH_0918_059_C7_scaffold8_size92778	74673	12	1	CCTCTCCCGTCTC	R
0471HH_0918_059_C7_scaffold8_size92778	74707	17	10	GTACGGCAGGGCC	R
0471HH_0918_059_C7_scaffold8_size92778	76086	2	1	TCGGACGAGCCGC	F
0471HH_0918_059_C7_scaffold8_size92778	76412	3	1	GCATCCGGGGCCG	F
0471HH_0918_059_C7_scaffold8_size92778	78505	5	2	GGTGGACGTGACC	F
0471HH_0918_059_C7_scaffold8_size92778	78537	15	10	TATGACTTTGAGC	F
0471HH_0918_059_C7_scaffold8_size92778	78625	15	5	GAAGGCCTCCGCC	R
0471HH_0918_059_C7_scaffold8_size92778	78686	10	8	TTCACCCGGAAGT	R
0471HH_0918_059_C7_scaffold8_size92778	78794	3	1	TCCGCCGCCGGAA	F
0471HH_0918_059_C7_scaffold8_size92778	78920	3	2	TCCACGCCCCCCC	R
0471HH_0918_059_C7_scaffold8_size92778	80628	4	3	AAACAGCGTCAGA	F
0471HH_0918_059_C7_scaffold8_size92778	81241	12	8	ATTCCCGTGTATA	F
0471HH_0918_059_C7_scaffold8_size92778	81286	12	11	CGTCACACGTCAG	R
0471HH_0918_059_C7_scaffold8_size92778	82976	5	4	CCAGAAATACTTC	F
0471HH_0918_059_C7_scaffold8_size92778	83049	5	4	AGAAGCCCGGAGA	R
0471HH_0918_059_C7_scaffold8_size92778	83309	7	3	GCCGACAGCTGAC	F
0471HH_0918_059_C7_scaffold8_size92778	83340	5	1	GCCATGCGAAAGG	F
0471HH_0918_059_C7_scaffold8_size92778	83458	5	4	CGGCTTCTTCATC	R
0471HH_0918_059_C7_scaffold8_size92778	84604	6	3	CAGAACGGGAAGG	F
0471HH_0918_059_C7_scaffold8_size92778	84617	5	1	TACATACGTCTTG	F
0471HH_0918_059_C7_scaffold8_size92778	84752	5	3	TATAATCTGATAC	R
0471HH_0918_059_C7_scaffold8_size92778	87567	6	5	TTGAAGGATACGA	F
0471HH_0918_059_C7_scaffold8_size92778	87691	6	2	CAGATGCTTTCAG	R
0471HH_0918_059_C7_scaffold8_size92778	87874	4	1	TCTTCATATCCTG	R
0471HH_0918_059_C7_scaffold8_size92778	88040	33	14	TCCCATGCCGCTG	F
0471HH_0918_059_C7_scaffold8_size92778	88189	17	16	GAGACTCTTGCTT	R
0471HH_0918_059_C7_scaffold8_size92778	88282	16	8	CAAAATGGACAAA	F
0471HH_0918_059_C7_scaffold8_size92778	88351	9	6	TACTTTCTTTTGG	R
0471HH_0918_059_C7_scaffold8_size92778	88770	4	1	TTCCGTTCCATAT	F
0471HH_0918_059_C7_scaffold8_size92778	88918	4	3	GCATTGCTGCCAT	R
0471HH_0918_059_C7_scaffold8_size92778	89789	2	1	TTCAGTCTGCTGC	F
0471HH_0918_059_C7_scaffold8_size92778	89937	11	2	TAAGGCTTTGGAT	F
0471HH_0918_059_C7_scaffold8_size92778	90079	18	5	GCCTTTTCGGAAC	R
0471HH_0918_059_C7_scaffold8_size92778	90345	2	1	GCTGGAAAAGCTA	F
0471HH_0918_059_C7_scaffold8_size92778	90448	6	4	ACCGGCAGATCAG	F
0471HH_0918_059_C7_scaffold8_size92778	90488	11	5.5	CTTTGCGCTCTAA	R
0471HH_0918_059_C7_scaffold8_size92778	90867	4	3.5	ATATCTCTGCATG	F
0471HH_0918_059_C7_scaffold8_size92778	90943	4	2	TGGGCATGAGGAT	R
0471HH_0918_059_C7_scaffold8_size92778	92010	3	1	TCCAGCGGGAATC	F
0471HH_0918_059_C7_scaffold8_size92778	92029	30	18	TCCAACCTGTCCA	F
0471HH_0918_059_C7_scaffold8_size92778	92088	46	18	TCCTGCATGGTCA	R
0471HH_0918_059_C7_scaffold8_size92778	92133	3	2	TTTCTCAGATTGG	R
0471HH_0918_059_C7_scaffold9_size67291	805	15	7	GCGGTCATACCGC	F
0471HH_0918_059_C7_scaffold9_size67291	854	8	7	ATCACGCCGGGGA	R
0471HH_0918_059_C7_scaffold9_size67291	917	4	3	GCGCATCCAGCAC	F
0471HH_0918_059_C7_scaffold9_size67291	1064	4	1	GAAAAGGTGTATC	R
0471HH_0918_059_C7_scaffold9_size67291	1444	4	1	ATCCAGCAGCTCA	F
0471HH_0918_059_C7_scaffold9_size67291	1518	4	3	TCATGCTGGTGGA	R
0471HH_0918_059_C7_scaffold9_size67291	2472	3	2	GGTGGCGTAATCC	F
0471HH_0918_059_C7_scaffold9_size67291	2558	3	2	ATGATGCAGAGAT	R
0471HH_0918_059_C7_scaffold9_size67291	3944	7	5	TGACGGCGAGTGA	F
0471HH_0918_059_C7_scaffold9_size67291	4080	17	6	TATATCCCCGATT	R
0471HH_0918_059_C7_scaffold9_size67291	4415	10	9	GAGCTGGGCGGCT	F
0471HH_0918_059_C7_scaffold9_size67291	4558	10	1	ACGCGGAATGTGA	R
0471HH_0918_059_C7_scaffold9_size67291	4567	15	7	GTGAGCAGCTTGG	R
0471HH_0918_059_C7_scaffold9_size67291	23570	5	3	TTACGAACGGCAG	F
0471HH_0918_059_C7_scaffold9_size67291	23638	5	4	TTTTCTCAAAATC	R
0471HH_0918_059_C7_scaffold9_size67291	23924	2	1	CATCACGCCGTTG	F
0471HH_0918_059_C7_scaffold9_size67291	23983	2	1	TCCTCCGGCGTGA	R
0471HH_0918_059_C7_scaffold9_size67291	25369	3	2	CTGCCCCCGGAAA	F
0471HH_0918_059_C7_scaffold9_size67291	27425	17	6	CTGATGTAGACGC	F
0471HH_0918_059_C7_scaffold9_size67291	27574	9	8	GGTGCCGTCCCCA	R
0471HH_0918_059_C7_scaffold9_size67291	28526	2	1	GTGGCGCTTTTTC	F
0471HH_0918_059_C7_scaffold9_size67291	28820	5	3	CCATACCCGGCCA	F
0471HH_0918_059_C7_scaffold9_size67291	28952	5	4	GCTGGGCGAGGAG	R
0471HH_0918_059_C7_scaffold9_size67291	29248	7	6	CCCTCGGAGGGGA	F
0471HH_0918_059_C7_scaffold9_size67291	29385	10	5	GCCTTCCTGCGCA	R
0471HH_0918_059_C7_scaffold9_size67291	30107	4	2	CGGTACCCACGGG	F
0471HH_0918_059_C7_scaffold9_size67291	30214	4	1	GGAGTTCCGCGTG	R
0471HH_0918_059_C7_scaffold9_size67291	30255	3	1	CTCTCATCAACGG	R
0471HH_0918_059_C7_scaffold9_size67291	32358	4	2	AGGGGTTCTGCGG	F
0471HH_0918_059_C7_scaffold9_size67291	32505	4	2	ATCTCCCTCTTTA	R
0471HH_0918_059_C7_scaffold9_size67291	33004	11	10	GCGATCCACCAGT	F
0471HH_0918_059_C7_scaffold9_size67291	33108	11	9	TAAGGGGGGAGCG	R
0471HH_0918_059_C7_scaffold9_size67291	33576	16	10	GATGGGGGTAGGA	F
0471HH_0918_059_C7_scaffold9_size67291	33596	23	2	TGGCGGTATGCGG	R
0471HH_0918_059_C7_scaffold9_size67291	33714	10	5	CTCATGGATAAGT	R
0471HH_0918_059_C7_scaffold9_size67291	34248	8	3	CTCGCCCTGCTCC	F
0471HH_0918_059_C7_scaffold9_size67291	34355	13	5	TCGACGGACGCGA	R
0471HH_0918_059_C7_scaffold9_size67291	35174	4	1	CCATGATAGTTAA	F
0471HH_0918_059_C7_scaffold9_size67291	35627	5	1	TCGATCCCCGGCG	F
0471HH_0918_059_C7_scaffold9_size67291	35686	5	3	TTGGTGGAGGCGG	R
0471HH_0918_059_C7_scaffold9_size67291	35833	3	1	CTACCTCATCTCT	F
0471HH_0918_059_C7_scaffold9_size67291	35980	3	1	GACAGCGGCGGAT	R
0471HH_0918_059_C7_scaffold9_size67291	38203	16	8	TCGGGATACCTCC	F
0471HH_0918_059_C7_scaffold9_size67291	38278	15	9	TCATTGGTCACAC	R
0471HH_0918_059_C7_scaffold9_size67291	39385	7	6	ATCTCGCCCATGA	F
0471HH_0918_059_C7_scaffold9_size67291	39464	7	6	CTATGCCGCAGTA	R
0471HH_0918_059_C7_scaffold9_size67291	39912	8	7	TGCTCCCATCGGT	F
0471HH_0918_059_C7_scaffold9_size67291	39921	12	4	ATTCGCCTCTGCT	F
0471HH_0918_059_C7_scaffold9_size67291	40043	23	2	TGTTTTCGGCTCA	R
0471HH_0918_059_C7_scaffold9_size67291	40061	19	8	GACCAATTCCGAG	R
0471HH_0918_059_C7_scaffold9_size67291	40069	2	1	CCGAGCCTATGAC	R
0471HH_0918_059_C7_scaffold9_size67291	42474	5	4	AACGCCCTGCCCA	F
0471HH_0918_059_C7_scaffold9_size67291	42616	8	3	GTCACGGCTCGTG	R
0471HH_0918_059_C7_scaffold9_size67291	42622	2	1	GCTCGTGACGATG	R
0471HH_0918_059_C7_scaffold9_size67291	43272	12	11	CCTTGACGGATAT	F
0471HH_0918_059_C7_scaffold9_size67291	43288	20	8	CCACGCAGTATGC	F
0471HH_0918_059_C7_scaffold9_size67291	43332	20	12	CAGCTCCTGCGAG	R
0471HH_0918_059_C7_scaffold9_size67291	43349	19	2	GAGGGGCGTTTTC	F
0471HH_0918_059_C7_scaffold9_size67291	43355	17	8	GCCCCTCGCCGTG	R
0471HH_0918_059_C7_scaffold9_size67291	43411	2	1	AGCCACGGAGATC	R
0471HH_0918_059_C7_scaffold9_size67291	45936	17	13	GCTCATGGATATT	F
0471HH_0918_059_C7_scaffold9_size67291	46071	14	13	GGTCGTGTGGCGG	R
0471HH_0918_059_C7_scaffold9_size67291	46222	6	5	AGGCCGGGCTCTC	F
0471HH_0918_059_C7_scaffold9_size67291	46314	6	1	AAGGCTCGCCTCG	R
0471HH_0918_059_C7_scaffold9_size67291	46345	5	4	ATGACATAACGCT	R
0471HH_0918_059_C7_scaffold9_size67291	46915	7	6	TACGCTCCTGACC	F
0471HH_0918_059_C7_scaffold9_size67291	46990	24	6	GAGCGGCTTCCCC	F
0471HH_0918_059_C7_scaffold9_size67291	47064	13	7	ATTCCACGCTCAC	R
0471HH_0918_059_C7_scaffold9_size67291	47125	6	1	GCTTTTGAGCAGC	R
0471HH_0918_059_C7_scaffold9_size67291	47139	9	3	GCAGCACCGCCTG	R
0471HH_0918_059_C7_scaffold9_size67291	47357	8	6	AAGGCCCCAATAC	F
0471HH_0918_059_C7_scaffold9_size67291	47433	8	7	CGGTGAAGCTCAG	R
0471HH_0918_059_C7_scaffold9_size67291	47609	8	7	GTGCGCCCATCGT	F
0471HH_0918_059_C7_scaffold9_size67291	47736	10	7	TGACAGCGGCCTT	R
0471HH_0918_059_C7_scaffold9_size67291	50145	2	1	CCATCCGTCCCTG	F
0471HH_0918_059_C7_scaffold9_size67291	50293	2	1	CAGGCGGGCGAGA	R
0471HH_0918_059_C7_scaffold9_size67291	51684	17	12	GCATCTGGAGGAA	F
0471HH_0918_059_C7_scaffold9_size67291	51797	13	1	TGATGGGCGGGCA	R
0471HH_0918_059_C7_scaffold9_size67291	51801	12	1	GGGCGGGCAGGCC	R
0471HH_0918_059_C7_scaffold9_size67291	51817	11	5	CGCATATGGACCT	R
0471HH_0918_059_C7_scaffold9_size67291	51832	8	2	GCACCGGCGCGGC	F
0471HH_0918_059_C7_scaffold9_size67291	52178	9	1	AATGTGGAGCTGA	F
0471HH_0918_059_C7_scaffold9_size67291	52313	11	8	GCGGCCCCAGCTC	R
0471HH_0918_059_C7_scaffold9_size67291	52750	5	4	ACCTCGCGGACTT	F
0471HH_0918_059_C7_scaffold9_size67291	52784	9	4	AGGGCGTATTTTC	R
0471HH_0918_059_C7_scaffold9_size67291	54550	2	1	GCGCACCCTTCAA	F
0471HH_0918_059_C7_scaffold9_size67291	54658	2	1	AATGTTTCTTCCT	R
0471HH_0918_059_C7_scaffold9_size67291	54989	8	7	ATATCACGATCCT	F
0471HH_0918_059_C7_scaffold9_size67291	55075	8	1	CTGCGGGGCGGCT	R
0471HH_0918_059_C7_scaffold9_size67291	55137	15	6	CTCCGAGAGCGAG	R
0471HH_0918_059_C7_scaffold9_size67291	56186	3	2	AAAGCCCAGCACG	F
0471HH_0918_059_C7_scaffold9_size67291	56195	4	1	TTTTCGGTTAAAG	F
0471HH_0918_059_C7_scaffold9_size67291	56990	12	8	TCGTCACTGCCCG	F
0471HH_0918_059_C7_scaffold9_size67291	57059	12	1	AGAGCCTGCGAGG	R
0471HH_0918_059_C7_scaffold9_size67291	57115	11	1	AATGCGCATCGAC	R
0471HH_0918_059_C7_scaffold9_size67291	57138	27	9	GCCGTCCGCTGCT	R
0471HH_0918_059_C7_scaffold9_size67291	57190	8	5	CACCGCCAGCGGG	F
0471HH_0918_059_C7_scaffold9_size67291	57243	6	2	TCGTGGGTATGGG	R
0471HH_0918_059_C7_scaffold9_size67291	57561	6	2	GCACGATGGAGGG	F
0471HH_0918_059_C7_scaffold9_size67291	57625	6	5	ACATTCCCAACAC	R
0471HH_0918_059_C7_scaffold9_size67291	58184	15	13	CAATGCCCTCCTG	F
0471HH_0918_059_C7_scaffold9_size67291	58309	15	1	GATGAATGAAGAG	R
0471HH_0918_059_C7_scaffold9_size67291	58329	27	12	AGCGGGCGGTCCG	R
0471HH_0918_059_C7_scaffold9_size67291	60902	15	13	ACAGTACAGCGTG	F
0471HH_0918_059_C7_scaffold9_size67291	60946	15	14	CATGGAGGATGCT	R
0471HH_0918_059_C7_scaffold9_size67291	62511	2	1	ACTCAACAGGAGC	F
0471HH_0918_059_C7_scaffold9_size67291	62516	3	1	ATTTCACTCAACA	F
0471HH_0918_059_C7_scaffold9_size67291	62645	7	4	CGTAGCGGATGGC	F
0471HH_0918_059_C7_scaffold9_size67291	62656	7	3	CGTGGGCTGTGCA	R
0471HH_0918_059_C7_scaffold9_size67291	62687	3	1	GCGGGATTATGCT	R
0471HH_0918_059_C7_scaffold9_size67291	63932	8	3	ATGTGTTCCACAC	F
0471HH_0918_059_C7_scaffold9_size67291	64035	5	4	GTAGCTCTTTGTC	R
0471HH_0918_059_C7_scaffold9_size67291	67088	7	6	CACAACAAGGGTG	F
0471HH_0918_059_C7_scaffold9_size67291	67092	8	1	GCGCCACAACAAG	F
0471HH_0918_059_C7_scaffold9_size67291	67098	9	1	CAGAAGGCGCCAC	F
0471HH_0918_059_C7_scaffold9_size67291	67179	19	1	AATAGGTAGCGCC	F
0471HH_0918_059_C7_scaffold9_size67291	67237	9.5	9	AACTTCCGTGTTC	R
0471HH_0918_059_C7_scaffold9_size67291	67291	1	1	TATATTG	R
0471HH_0918_059_C7_scaffold10_size63957	209	10	10	TCGCGTCTTACTT	F
0471HH_0918_059_C7_scaffold10_size63957	295	10	8	CGGATGATCACCA	R
0471HH_0918_059_C7_scaffold10_size63957	585	7	2	ATAGTCGATGATG	F
0471HH_0918_059_C7_scaffold10_size63957	598	5	1	GGGCCCGGTTCAG	F
0471HH_0918_059_C7_scaffold10_size63957	608	8	3	TGGGGGGCCAGGG	F
0471HH_0918_059_C7_scaffold10_size63957	620	33	4	TGGCGGGTGATCT	F
0471HH_0918_059_C7_scaffold10_size63957	724	12	11	CGCGGCCACCGGC	R
0471HH_0918_059_C7_scaffold10_size63957	4691	7	4	CGGGCAGGAGTGC	F
0471HH_0918_059_C7_scaffold10_size63957	4838	5	4	CCGCCCGGTGGCC	R
0471HH_0918_059_C7_scaffold10_size63957	5560	23	8	GGCGCCGATGGTG	F
0471HH_0918_059_C7_scaffold10_size63957	5565	10	1	ACCGGGGCGCCGA	F
0471HH_0918_059_C7_scaffold10_size63957	5708	10	8	CGGCGGCTGGAGA	R
0471HH_0918_059_C7_scaffold10_size63957	8510	2	1	CCATTTTCGACGA	R
0471HH_0918_059_C7_scaffold10_size63957	8802	5	2	AAAGCCCCGGCCG	F
0471HH_0918_059_C7_scaffold10_size63957	8944	3	1	TTCGACAGTCTGG	R
0471HH_0918_059_C7_scaffold10_size63957	8950	2	1	AGTCTGGGAGCCA	R
0471HH_0918_059_C7_scaffold10_size63957	9240	4	3	CTCGAAATCGGAC	F
0471HH_0918_059_C7_scaffold10_size63957	9244	5	1	GGCCCTCGAAATC	F
0471HH_0918_059_C7_scaffold10_size63957	9277	6	1	TCTGGCCATCGGC	F
0471HH_0918_059_C7_scaffold10_size63957	9388	6	4	ATGGAGCTGCTGT	R
0471HH_0918_059_C7_scaffold10_size63957	9587	39	12	AGATAGATGGTGC	F
0471HH_0918_059_C7_scaffold10_size63957	9592	15	1	AGCGGAGATAGAT	F
0471HH_0918_059_C7_scaffold10_size63957	9600	18	3	GCTGGGGAAGCGG	F
0471HH_0918_059_C7_scaffold10_size63957	9681	33	13	GATCCGCCTGGCG	R
0471HH_0918_059_C7_scaffold10_size63957	9712	5	2	GGCACCCACTGCC	R
0471HH_0918_059_C7_scaffold10_size63957	9749	3	2	AGTGCCGGGAATG	R
0471HH_0918_059_C7_scaffold10_size63957	10376	9	8	GACGCCCCGGTGC	F
0471HH_0918_059_C7_scaffold10_size63957	10511	9	2	GACCATCTGGCAC	R
0471HH_0918_059_C7_scaffold10_size63957	10524	16	6	CCGGACAGCAGCT	R
0471HH_0918_059_C7_scaffold10_size63957	12172	12	3	ACGTTTGCCCCGG	F
0471HH_0918_059_C7_scaffold10_size63957	12294	5	4	TCGCCGGTGCGGT	R
0471HH_0918_059_C7_scaffold10_size63957	12704	2	1	CGCCACCAGCGCC	R
0471HH_0918_059_C7_scaffold10_size63957	12878	3	2	AGGCCGCCGACGT	F
0471HH_0918_059_C7_scaffold10_size63957	12930	3	2	ACCCGCCCATGGA	R
0471HH_0918_059_C7_scaffold10_size63957	13609	12	6	GGGGTCCATCTCC	F
0471HH_0918_059_C7_scaffold10_size63957	13759	9	6	GCAGTAGATGCCC	R
0471HH_0918_059_C7_scaffold10_size63957	15646	3	2	CGGGGACAAGCTG	F
0471HH_0918_059_C7_scaffold10_size63957	15654	13	4	CCCCGCAGCGGGG	F
0471HH_0918_059_C7_scaffold10_size63957	15735	8	1	CATCGCAACCGCC	F
0471HH_0918_059_C7_scaffold10_size63957	15770	8	1	GCCAGGGAGTCCT	R
0471HH_0918_059_C7_scaffold10_size63957	15787	7	5	CGTCACCCGGAAG	R
0471HH_0918_059_C7_scaffold10_size63957	15795	2	1	GGAAGCCGATCAT	R
0471HH_0918_059_C7_scaffold10_size63957	17427	7	3	ATGGTGGACAGAG	F
0471HH_0918_059_C7_scaffold10_size63957	18382	12	3	AGGGTGGTACCGT	F
0471HH_0918_059_C7_scaffold10_size63957	18495	7	6	CGGGGCAACTCCA	R
0471HH_0918_059_C7_scaffold10_size63957	18575	4	3	CTTGGCGGCGGGC	F
0471HH_0918_059_C7_scaffold10_size63957	18616	4	3	ACGACAGCATGAT	R
0471HH_0918_059_C7_scaffold10_size63957	18889	6	5	TCGTCCTCCTCTA	F
0471HH_0918_059_C7_scaffold10_size63957	18949	6	5	GCCTGACCACGGC	R
0471HH_0918_059_C7_scaffold10_size63957	20199	5	4	GCCTGGCGGCCTC	F
0471HH_0918_059_C7_scaffold10_size63957	20346	8	3	GGGCCGGAGATGA	R
0471HH_0918_059_C7_scaffold10_size63957	22021	4	2	GGAGCCGTCGGCA	F
0471HH_0918_059_C7_scaffold10_size63957	23054	13	3	CCAGGCCGAAATC	F
0471HH_0918_059_C7_scaffold10_size63957	23179	29	11	CACATAGTATTCA	F
0471HH_0918_059_C7_scaffold10_size63957	23203	30	7	CACCGCCCAGGAG	R
0471HH_0918_059_C7_scaffold10_size63957	23310	11	10	AGATCTCCGGTAC	R
0471HH_0918_059_C7_scaffold10_size63957	24071	14	13	TGATCTCCACCTT	F
0471HH_0918_059_C7_scaffold10_size63957	24138	14	10	CCGCCAATATCCC	R
0471HH_0918_059_C7_scaffold10_size63957	26655	19	10	TTGTACCAGACCA	F
0471HH_0918_059_C7_scaffold10_size63957	26718	14	1	AATACAACGTGGT	R
0471HH_0918_059_C7_scaffold10_size63957	26792	13	1	ACCTTCCAGAACA	R
0471HH_0918_059_C7_scaffold10_size63957	26803	30	9	CACCCACGTGGTG	R
0471HH_0918_059_C7_scaffold10_size63957	28881	31	9	TCAACGACATCCG	F
0471HH_0918_059_C7_scaffold10_size63957	29029	12	10	GGGCGGCGTTTTC	R
0471HH_0918_059_C7_scaffold10_size63957	29165	8	3	GCGCATCTGCGGC	F
0471HH_0918_059_C7_scaffold10_size63957	29175	7	1	GGGAGCGGCTGCG	F
0471HH_0918_059_C7_scaffold10_size63957	29236	8	1	CGGGACCGGGTGC	F
0471HH_0918_059_C7_scaffold10_size63957	29311	8	7	GGCCCTCATAAAA	R
0471HH_0918_059_C7_scaffold10_size63957	30581	2	1	GCAAATACCATGA	F
0471HH_0918_059_C7_scaffold10_size63957	30666	2	1	GCAGGGGGACGGA	R
0471HH_0918_059_C7_scaffold10_size63957	34726	10	9	GCCCCTCGAAGGT	F
0471HH_0918_059_C7_scaffold10_size63957	34819	10	1	CTGGAGGCGGCGG	R
0471HH_0918_059_C7_scaffold10_size63957	34830	9	2	GGCCCGGTATGCG	R
0471HH_0918_059_C7_scaffold10_size63957	34834	7	1	CGGTATGCGGGCC	R
0471HH_0918_059_C7_scaffold10_size63957	34838	6	1	ATGCGGGCCTGAC	R
0471HH_0918_059_C7_scaffold10_size63957	34842	5	1	GGGCCTGACCACG	R
0471HH_0918_059_C7_scaffold10_size63957	34846	4	1	CTGACCACGGCGG	R
0471HH_0918_059_C7_scaffold10_size63957	34850	3	1	CCACGGCGGACAT	R
0471HH_0918_059_C7_scaffold10_size63957	34862	2	1	TCACCGACGCGGA	R
0471HH_0918_059_C7_scaffold10_size63957	34942	3	2	TATACTCCAGCTC	F
0471HH_0918_059_C7_scaffold10_size63957	35858	3	1	GCAAAAGGGCGAC	R
0471HH_0918_059_C7_scaffold10_size63957	35994	19	8	CGTAGCCGGAGGA	F
0471HH_0918_059_C7_scaffold10_size63957	36067	10	5	CCCAGTGGGTGCT	R
0471HH_0918_059_C7_scaffold10_size63957	36109	5	3	TCTTCTCCTCCGA	R
0471HH_0918_059_C7_scaffold10_size63957	36941	7	5	GTGGCCCCTGTTC	F
0471HH_0918_059_C7_scaffold10_size63957	37038	13	2	AACACGCTCATGG	R
0471HH_0918_059_C7_scaffold10_size63957	37087	9	2	AGCCGAAGCTGTG	R
0471HH_0918_059_C7_scaffold10_size63957	37097	7	4	GGAGGTGGAGCAC	F
0471HH_0918_059_C7_scaffold10_size63957	38846	12	4	GCTGATCTGATCT	F
0471HH_0918_059_C7_scaffold10_size63957	38896	12	1	ACCTGCGTGACGT	R
0471HH_0918_059_C7_scaffold10_size63957	38918	11	7	CATTTTCTCCAGC	R
0471HH_0918_059_C7_scaffold10_size63957	38928	13	9	GCGGCACCACGCT	F
0471HH_0918_059_C7_scaffold10_size63957	38949	13	4	TTCATGATGGCCA	R
0471HH_0918_059_C7_scaffold10_size63957	38986	9	8	AGCCCCCCATGAT	R
0471HH_0918_059_C7_scaffold10_size63957	39428	7	4	GCGGCAGTAGCGC	F
0471HH_0918_059_C7_scaffold10_size63957	39486	5	4	GACATCTATCAGA	R
0471HH_0918_059_C7_scaffold10_size63957	40283	3	2	AAGGCCGGTACGC	F
0471HH_0918_059_C7_scaffold10_size63957	40381	3	1	ATGGCGGTCAGAG	R
0471HH_0918_059_C7_scaffold10_size63957	40392	2	1	AGCCAGCCAGTCG	R
0471HH_0918_059_C7_scaffold10_size63957	40745	7	6	GCTCTGACCTATC	F
0471HH_0918_059_C7_scaffold10_size63957	40871	7	6	CGGAGTACAGGCC	R
0471HH_0918_059_C7_scaffold10_size63957	41483	21	10	GATTACCTGCGTG	F
0471HH_0918_059_C7_scaffold10_size63957	41611	11	1	TCGTGGGGAGGCG	R
0471HH_0918_059_C7_scaffold10_size63957	41632	10	9	TCGATGAGCATGG	R
0471HH_0918_059_C7_scaffold10_size63957	42681	26	12	CAACCCCTATCAG	F
0471HH_0918_059_C7_scaffold10_size63957	42803	13	1	GGGTGACGGTGGC	R
0471HH_0918_059_C7_scaffold10_size63957	42811	12	1	GTGGCGGTGGCGT	R
0471HH_0918_059_C7_scaffold10_size63957	42824	30	3	CCTCCGCCAGGGA	R
0471HH_0918_059_C7_scaffold10_size63957	42829	10	7	GCCAGGGAGATCT	R
0471HH_0918_059_C7_scaffold10_size63957	42990	13	7	AAGATCCCGTCTT	F
0471HH_0918_059_C7_scaffold10_size63957	43058	18	11	GTCGTCCGACGGG	R
0471HH_0918_059_C7_scaffold10_size63957	43753	5	4	GTCTCCGGCACGG	F
0471HH_0918_059_C7_scaffold10_size63957	43866	5	2	GGCTCACCCTTTT	R
0471HH_0918_059_C7_scaffold10_size63957	44185	4	1	GAAAAGGTCACCT	F
0471HH_0918_059_C7_scaffold10_size63957	44327	4	3	GGGGATCAAGGTG	R
0471HH_0918_059_C7_scaffold10_size63957	45225	35	16	CACCCCCCGGTTC	F
0471HH_0918_059_C7_scaffold10_size63957	45331	29	6	GGGATGCGGCAGG	R
0471HH_0918_059_C7_scaffold10_size63957	45337	15	9	CGGCAGGCCGCCT	R
0471HH_0918_059_C7_scaffold10_size63957	46690	6	5	GGCCGGGCATGGA	F
0471HH_0918_059_C7_scaffold10_size63957	46709	7	1	GAGGCGGCGTACC	F
0471HH_0918_059_C7_scaffold10_size63957	46802	10	6	TGGTGCCGTCCAG	R
0471HH_0918_059_C7_scaffold10_size63957	47252	7	3	CTGCTGGAGGACC	F
0471HH_0918_059_C7_scaffold10_size63957	47280	5	1	GGCCACCTTTTCC	F
0471HH_0918_059_C7_scaffold10_size63957	47293	6	1	TGAAGGACATCCG	F
0471HH_0918_059_C7_scaffold10_size63957	47327	15	2	TCCAAGGCGGTGC	F
0471HH_0918_059_C7_scaffold10_size63957	47349	20	3	AAACGCCGCCTGC	F
0471HH_0918_059_C7_scaffold10_size63957	47353	12	1	ACGAAAACGCCGC	F
0471HH_0918_059_C7_scaffold10_size63957	47363	13	1	GTCCGGGGCGACG	F
0471HH_0918_059_C7_scaffold10_size63957	47381	29	2	TTCCGCCGGATGG	F
0471HH_0918_059_C7_scaffold10_size63957	47392	15	3	AATACGGGGACCG	R
0471HH_0918_059_C7_scaffold10_size63957	47428	12	2	TGTTCCGCCTTGT	R
0471HH_0918_059_C7_scaffold10_size63957	47465	10	9	CTGCCTCCAGGAA	R
0471HH_0918_059_C7_scaffold10_size63957	49121	11	10	CTACGCCCGGGAG	F
0471HH_0918_059_C7_scaffold10_size63957	49254	11	10	TCCGGGGCCTCGA	R
0471HH_0918_059_C7_scaffold10_size63957	49794	16	7	TGCCCCCCAGCGG	F
0471HH_0918_059_C7_scaffold10_size63957	49836	8	3	AGGAACAGGCACT	R
0471HH_0918_059_C7_scaffold10_size63957	49925	5	1	GTACTGGGTCAGC	R
0471HH_0918_059_C7_scaffold10_size63957	49942	4	2	GCCGCAGGAGCCG	R
0471HH_0918_059_C7_scaffold10_size63957	51367	3	1	GCGGAGGTGCTGA	F
0471HH_0918_059_C7_scaffold10_size63957	51376	4	1	TCCCGGGACGCGG	F
0471HH_0918_059_C7_scaffold10_size63957	51384	5	1	CCACGGCGTCCCG	F
0471HH_0918_059_C7_scaffold10_size63957	51436	6	1	CCGGAGCATATCT	F
0471HH_0918_059_C7_scaffold10_size63957	51448	7	1	GTGCTGCTGGTGC	F
0471HH_0918_059_C7_scaffold10_size63957	51469	8	1	AACCGCCGTCTGC	F
0471HH_0918_059_C7_scaffold10_size63957	51471	14	4	AGACGGCGGTTCT	R
0471HH_0918_059_C7_scaffold10_size63957	51510	4	1	GATTTCCCGGAAC	R
0471HH_0918_059_C7_scaffold10_size63957	53111	5	2	GCTGTGCGGGTAT	F
0471HH_0918_059_C7_scaffold10_size63957	53148	5	4	TTGGCCAAAACAA	R
0471HH_0918_059_C7_scaffold10_size63957	55258	8	5	GATCACCGGGGCT	F
0471HH_0918_059_C7_scaffold10_size63957	55354	8	5	TTTTGCCCTCAGC	R
0471HH_0918_059_C7_scaffold10_size63957	57556	7	3	GGTGGAGTATTAC	F
0471HH_0918_059_C7_scaffold10_size63957	57568	5	1	CCTGCCCTCCTCG	F
0471HH_0918_059_C7_scaffold10_size63957	57704	5	2	CCGATGGACACAA	R
0471HH_0918_059_C7_scaffold10_size63957	57906	13	10	CTGAACCAGTTTG	F
0471HH_0918_059_C7_scaffold10_size63957	58023	13	10	TCACCACATAGAT	R
0471HH_0918_059_C7_scaffold10_size63957	58511	15	12	CCATCCCCCTGTT	F
0471HH_0918_059_C7_scaffold10_size63957	58577	25	14	GCCTTCAGGGCTT	R
0471HH_0918_059_C7_scaffold10_size63957	58750	3	2	GGCCTGTGCACCT	F
0471HH_0918_059_C7_scaffold10_size63957	58867	3	1	CGACACCCGTCCG	R
0471HH_0918_059_C7_scaffold10_size63957	60074	3	1	GCCTGAACCGCCG	F
0471HH_0918_059_C7_scaffold10_size63957	60086	4	1	TGTGGAAGTACGG	F
0471HH_0918_059_C7_scaffold10_size63957	60217	4	3	GGCCCCGGCCTGC	R
0471HH_0918_059_C7_scaffold10_size63957	60762	8	7	AGCGCCCAGAAGC	F
0471HH_0918_059_C7_scaffold10_size63957	60886	8	1	ACCCCCCACGTCC	R
0471HH_0918_059_C7_scaffold10_size63957	60901	7	1	CGCCAGGATGGAG	R
0471HH_0918_059_C7_scaffold10_size63957	60910	6	2	GGAGTCCACCATG	R
0471HH_0918_059_C7_scaffold10_size63957	61000	5	1	CTGCTGCAGGGCA	F
0471HH_0918_059_C7_scaffold10_size63957	61770	9	4	AGGCCCGGTACCC	F
0471HH_0918_059_C7_scaffold10_size63957	61809	11	2	TGCCCCCCAACTA	F
0471HH_0918_059_C7_scaffold10_size63957	61897	11	2	AAATCCGGGACAG	R
0471HH_0918_059_C7_scaffold10_size63957	61918	11	8	TTTTCTGATAGGG	R
0471HH_0918_059_C7_scaffold10_size63957	62856	5	2	ACCGACCTGGTGG	F
0471HH_0918_059_C7_scaffold10_size63957	62875	3	1	CCGGACGGAGAGC	R
0471HH_0918_059_C7_scaffold10_size63957	63766	8	6	AAATAGGTAGCGC	F
0471HH_0918_059_C7_scaffold10_size63957	63902	8	5	CCGAACAACGTAA	R
0471HH_0918_059_C7_scaffold11_size56642	999	7	4	CCCGACGAGCGGG	F
0471HH_0918_059_C7_scaffold11_size56642	1089	7	5	CCCGGACCATCCG	R
0471HH_0918_059_C7_scaffold11_size56642	1460	33	17	TGCGCTGCTTCGA	F
0471HH_0918_059_C7_scaffold11_size56642	1466	20	1	ATGTGGTGCGCTG	F
0471HH_0918_059_C7_scaffold11_size56642	1473	43	2	ATCGTCCATGTGG	F
0471HH_0918_059_C7_scaffold11_size56642	1497	23	1	GAGAACATCCGCC	F
0471HH_0918_059_C7_scaffold11_size56642	1609	23	21	ATACATCTCCGCC	R
0471HH_0918_059_C7_scaffold11_size56642	3402	10.5	8.5	TTTGTCTACATAG	F
0471HH_0918_059_C7_scaffold11_size56642	3523	10.5	9.5	ACCGCCGTTTCCG	R
0471HH_0918_059_C7_scaffold11_size56642	5345	15	7	AGCGTTGGAGAAC	F
0471HH_0918_059_C7_scaffold11_size56642	5413	8	6	ATCTCTATATAGT	R
0471HH_0918_059_C7_scaffold11_size56642	6743	9	3	GCTGCCGGTGTTT	F
0471HH_0918_059_C7_scaffold11_size56642	6830	5	1	GACCCTCGGCGCT	R
0471HH_0918_059_C7_scaffold11_size56642	8229	4	1	GTCCGACGAACAG	R
0471HH_0918_059_C7_scaffold11_size56642	8237	3	2	AACAGAAGCGTGC	R
0471HH_0918_059_C7_scaffold11_size56642	10091	4	3	GCGGGCGGAGAGC	F
0471HH_0918_059_C7_scaffold11_size56642	10094	4	1	CTCCGCCCGCTCC	R
0471HH_0918_059_C7_scaffold11_size56642	10589	8	5	TGTACCACGCCTG	F
0471HH_0918_059_C7_scaffold11_size56642	10738	8	1	CCTGATGAAAAAG	R
0471HH_0918_059_C7_scaffold11_size56642	12195	36	6	AAAGGGCGTGCTG	F
0471HH_0918_059_C7_scaffold11_size56642	12203	45	3	TGCCCCACAAAGG	F
0471HH_0918_059_C7_scaffold11_size56642	12230	17	1	AGCCCCATGGCCT	F
0471HH_0918_059_C7_scaffold11_size56642	12343	17	15	GACATGGTCGTTA	R
0471HH_0918_059_C7_scaffold11_size56642	14647	28	14	CACAGACGTGGGC	F
0471HH_0918_059_C7_scaffold11_size56642	14740	19	15	AGCTTCGATCTTT	R
0471HH_0918_059_C7_scaffold11_size56642	14896	3	2	TATCCGGAACAGC	F
0471HH_0918_059_C7_scaffold11_size56642	14968	3	1	TATGCTGGTATGC	R
0471HH_0918_059_C7_scaffold11_size56642	16055	3	1	CACATACCGTCAG	F
0471HH_0918_059_C7_scaffold11_size56642	16087	3	2	GGAAGGCTCCAAG	R
0471HH_0918_059_C7_scaffold11_size56642	16358	2	1	TGCCGCCCATCAT	F
0471HH_0918_059_C7_scaffold11_size56642	16427	2	1	TTTTATATCGTGC	R
0471HH_0918_059_C7_scaffold11_size56642	19656	8	7	TATTGGCGTAGGC	F
0471HH_0918_059_C7_scaffold11_size56642	19732	15	7	AGATCCTGAGCAA	R
0471HH_0918_059_C7_scaffold11_size56642	19971	27	13	GATATTTGTAAGA	F
0471HH_0918_059_C7_scaffold11_size56642	20071	17	3	TACTGCCGGAACA	F
0471HH_0918_059_C7_scaffold11_size56642	20102	23	14	GTTTGCCTTCTGG	R
0471HH_0918_059_C7_scaffold11_size56642	20220	3	2	GAATCCCCCCGCA	R
0471HH_0918_059_C7_scaffold11_size56642	33117	11	10	GTTTGCCAGCGTG	F
0471HH_0918_059_C7_scaffold11_size56642	33200	14	10	TGTTCGCGGCCAT	R
0471HH_0918_059_C7_scaffold11_size56642	35105	2	1	GGTCCCCGCTGGG	F
0471HH_0918_059_C7_scaffold11_size56642	35251	2	1	GGTGCTGGCCCAC	R
0471HH_0918_059_C7_scaffold11_size56642	35329	4	3	GGACACGAAGTAT	F
0471HH_0918_059_C7_scaffold11_size56642	35361	5	1	ATGTACGCCTCCG	F
0471HH_0918_059_C7_scaffold11_size56642	35450	5	3	GCCGCCCTGTTTG	R
0471HH_0918_059_C7_scaffold11_size56642	36508	4	2	CCGCTGGATGGCG	F
0471HH_0918_059_C7_scaffold11_size56642	36528	13	4	AGGTCCCGGATGA	F
0471HH_0918_059_C7_scaffold11_size56642	36656	8	1	AGCGAAACCAGCC	R
0471HH_0918_059_C7_scaffold11_size56642	36677	7	3	ACCATCGGCCGGG	R
0471HH_0918_059_C7_scaffold11_size56642	38628	3	2	GCATGACGTTGGT	F
0471HH_0918_059_C7_scaffold11_size56642	38668	3	1	ATATCCCCCACGC	R
0471HH_0918_059_C7_scaffold11_size56642	38681	4	2	GTCGGGGTCATAG	F
0471HH_0918_059_C7_scaffold11_size56642	38768	4	1	CCGGGGCGCCAGC	R
0471HH_0918_059_C7_scaffold11_size56642	38791	3	1	ACGTTTTCGACAT	R
0471HH_0918_059_C7_scaffold11_size56642	38967	11	8	GGTCTGCCGCCGT	F
0471HH_0918_059_C7_scaffold11_size56642	39007	11	6	GCATCGGCCGCCA	R
0471HH_0918_059_C7_scaffold11_size56642	39334	5	1	ACGGCCTGTCCCC	R
0471HH_0918_059_C7_scaffold11_size56642	39520	15	4	GGCAGGGCCATGA	F
0471HH_0918_059_C7_scaffold11_size56642	39551	9	1	CGGGGCCAGCACC	F
0471HH_0918_059_C7_scaffold11_size56642	39668	9	8	GGACATCCCCCTG	R
0471HH_0918_059_C7_scaffold11_size56642	39798	3	2	GGTTCACCAGCAC	F
0471HH_0918_059_C7_scaffold11_size56642	39947	5	2	GGGGATGCAGCTG	R
0471HH_0918_059_C7_scaffold11_size56642	40192	10	9	CCCCGGGGCTGGT	F
0471HH_0918_059_C7_scaffold11_size56642	40276	10	9	CCGACGCCAGCAA	R
0471HH_0918_059_C7_scaffold11_size56642	40370	4	3	GTCCCCTACCGTT	F
0471HH_0918_059_C7_scaffold11_size56642	40471	4	3	TCGCCGCCCAGAT	R
0471HH_0918_059_C7_scaffold11_size56642	40820	3	2	GCCGGCGGCCATA	F
0471HH_0918_059_C7_scaffold11_size56642	40919	3	1	CCGCCCGGGCAGC	R
0471HH_0918_059_C7_scaffold11_size56642	40956	2	1	GCGGCGGAAAACA	R
0471HH_0918_059_C7_scaffold11_size56642	41585	2	1	GCCGGACAGCGTG	F
0471HH_0918_059_C7_scaffold11_size56642	41786	14	6	GTCGGCGGACTTG	F
0471HH_0918_059_C7_scaffold11_size56642	41790	9	1	GCCAGTCGGCGGA	F
0471HH_0918_059_C7_scaffold11_size56642	41822	10	1	GCCGGAGCCGCCC	F
0471HH_0918_059_C7_scaffold11_size56642	41869	11	1	CAGGCGGCCACGG	F
0471HH_0918_059_C7_scaffold11_size56642	41935	11	10	GGCTGTCGAAAAA	R
0471HH_0918_059_C7_scaffold11_size56642	42680	6	5	GGCCAGCAGGGTG	F
0471HH_0918_059_C7_scaffold11_size56642	43575	9	3	GGTAGCCCATGAT	F
0471HH_0918_059_C7_scaffold11_size56642	43611	23	7	GGCGTGGTGGCCT	R
0471HH_0918_059_C7_scaffold11_size56642	45610	19	14	CGCCGCCTACCAC	F
0471HH_0918_059_C7_scaffold11_size56642	45710	16	1	CTGCCCGTCATGA	R
0471HH_0918_059_C7_scaffold11_size56642	45717	15	14	TCATGAGGAGGTG	R
0471HH_0918_059_C7_scaffold11_size56642	46208	13	6	GGTGGACGAGCTG	F
0471HH_0918_059_C7_scaffold11_size56642	46325	7	5	AATGCCGAAGGGC	R
0471HH_0918_059_C7_scaffold11_size56642	48028	11	9	GCCGGAGTATAAT	F
0471HH_0918_059_C7_scaffold11_size56642	48165	23	10	CTTAGTGGGCTGT	R
0471HH_0918_059_C7_scaffold11_size56642	48664	19	18	GGTGGTGCGCCTG	F
0471HH_0918_059_C7_scaffold11_size56642	48749	28	9	ACATCTCCGGCCG	F
0471HH_0918_059_C7_scaffold11_size56642	48756	73	14	AACGGGCACATCT	F
0471HH_0918_059_C7_scaffold11_size56642	48774	42	19	TATAGGCGATGCG	R
0471HH_0918_059_C7_scaffold11_size56642	48885	34	13	GGTCCCCTTCTCT	R
0471HH_0918_059_C7_scaffold11_size56642	48891	10	1	CTTCTCTTTGAAA	R
0471HH_0918_059_C7_scaffold11_size56642	51254	9	8	GGCCATGGACGCG	R
0471HH_0918_059_C7_scaffold11_size56642	52149	8	7	CGGCCACGGCGAT	F
0471HH_0918_059_C7_scaffold11_size56642	52251	8	7	ATGCTGCCCCTGC	R
0471HH_0918_059_C7_scaffold11_size56642	52490	47	13	GAGCAGCCGGTCC	F
0471HH_0918_059_C7_scaffold11_size56642	52502	15	1	GTCGGTGCTGATG	F
0471HH_0918_059_C7_scaffold11_size56642	52523	16	1	GGGGGCGATGTTC	F
0471HH_0918_059_C7_scaffold11_size56642	52531	35	2	GTCAGGGTGGGGG	F
0471HH_0918_059_C7_scaffold11_size56642	52639	21	17	TGAACCCCAAGAT	R
0471HH_0918_059_C7_scaffold11_size56642	55034	7	6	CCAGCCCCACTTC	F
0471HH_0918_059_C7_scaffold11_size56642	55133	7	6	CCTGTTTGTGGGG	R
0471HH_0918_059_C7_scaffold11_size56642	55774	5	4	GGTCGGCGGAGAT	F
0471HH_0918_059_C7_scaffold11_size56642	55889	5	4	CGCAGCCTGTCGA	R
0471HH_0918_059_C7_scaffold12_size56550	1808	23	11	TCAGGGTGTGGAG	F
0471HH_0918_059_C7_scaffold12_size56550	1850	21	11	GAGCTGCTGCCGG	R
0471HH_0918_059_C7_scaffold12_size56550	2791	16	8	TTGCCCACCTGGC	F
0471HH_0918_059_C7_scaffold12_size56550	2894	9	7	CGCCATCGCCTCG	R
0471HH_0918_059_C7_scaffold12_size56550	3669	4	2	GTTGCGCCGGGGC	F
0471HH_0918_059_C7_scaffold12_size56550	3817	4	3	GCTTTTCATCGTG	R
0471HH_0918_059_C7_scaffold12_size56550	6177	3	2	CAAGCCGGAACCC	R
0471HH_0918_059_C7_scaffold12_size56550	10358	7	4	GTGGTGGGGGCCC	F
0471HH_0918_059_C7_scaffold12_size56550	10444	5	4	CACCACCCAATAT	R
0471HH_0918_059_C7_scaffold12_size56550	11587	4	3	GCTTTTCGCGTTC	F
0471HH_0918_059_C7_scaffold12_size56550	11737	4	2	TTGGGCCTGCCGA	R
0471HH_0918_059_C7_scaffold12_size56550	12063	5	4	GGAGCGGGTCACC	R
0471HH_0918_059_C7_scaffold12_size56550	13101	5	4	AGTTCTCGCGTCA	F
0471HH_0918_059_C7_scaffold12_size56550	13250	9	3	CTGTTTGCGATCA	R
0471HH_0918_059_C7_scaffold12_size56550	13339	13	11	GTTTTGCATATGG	F
0471HH_0918_059_C7_scaffold12_size56550	13458	25	12	AAAATACCCGGAG	R
0471HH_0918_059_C7_scaffold12_size56550	13573	9	8	AGAAGTGCGCCCT	F
0471HH_0918_059_C7_scaffold12_size56550	13671	9	8	AATGACCATACCA	R
0471HH_0918_059_C7_scaffold12_size56550	16667	31	14	GCATCGCCGCCCT	F
0471HH_0918_059_C7_scaffold12_size56550	16737	39	8	ATCGGCATGGGCG	F
0471HH_0918_059_C7_scaffold12_size56550	16768	23	15	CACCAGGCCATAG	R
0471HH_0918_059_C7_scaffold12_size56550	16827	8	1	GGGTATAGTCGCT	R
0471HH_0918_059_C7_scaffold12_size56550	16841	7	1	ATCAGGGGCAGCC	R
0471HH_0918_059_C7_scaffold12_size56550	16867	6	1	GGCCACCGCCAGC	R
0471HH_0918_059_C7_scaffold12_size56550	16872	5	1	CCGCCAGCTCCAC	R
0471HH_0918_059_C7_scaffold12_size56550	16879	6	2	CGCGGCGGTGGAG	F
0471HH_0918_059_C7_scaffold12_size56550	16884	11	4	CCGCCGCGCCGAA	R
0471HH_0918_059_C7_scaffold12_size56550	16980	2	1	GGGCGGCCATGGT	R
0471HH_0918_059_C7_scaffold12_size56550	17026	2	1	CACCACGATCCAC	R
0471HH_0918_059_C7_scaffold12_size56550	17026	2	1	GTGGATCGTGGTG	F
0471HH_0918_059_C7_scaffold12_size56550	17044	10	5	CGGCGGGCTCATC	F
0471HH_0918_059_C7_scaffold12_size56550	17106	6	5	CCAGGGCGCCGTC	R
0471HH_0918_059_C7_scaffold12_size56550	17272	21	10	CCACGTCATCGGC	F
0471HH_0918_059_C7_scaffold12_size56550	17316	11	10	TGCCCAGAGGGGC	R
0471HH_0918_059_C7_scaffold12_size56550	17465	3	2	GACCTGGGCCGCG	F
0471HH_0918_059_C7_scaffold12_size56550	18281	3	2	CGCGAAGGAACAC	R
0471HH_0918_059_C7_scaffold12_size56550	18726	6	5	TGCTGCGGGACTT	F
0471HH_0918_059_C7_scaffold12_size56550	18802	6	1	CCGCCCCCTGCTC	R
0471HH_0918_059_C7_scaffold12_size56550	19015	5	1	CGCCGCGCCGTAG	R
0471HH_0918_059_C7_scaffold12_size56550	19048	22	13	CGGCATCTGCGGC	F
0471HH_0918_059_C7_scaffold12_size56550	19077	17	1	ACACATTGCCGAG	R
0471HH_0918_059_C7_scaffold12_size56550	19089	16	3	GGCTGATGCCGCC	R
0471HH_0918_059_C7_scaffold12_size56550	19177	13	1	TTTGGAGCCGGTG	R
0471HH_0918_059_C7_scaffold12_size56550	19197	23	11	CCGCCCCCACCCC	R
0471HH_0918_059_C7_scaffold12_size56550	19675	2	1	GCCCCGGGGGACG	F
0471HH_0918_059_C7_scaffold12_size56550	19681	3	1	CGCATGGCCCCGG	F
0471HH_0918_059_C7_scaffold12_size56550	19690	4	1	GGCTGGAGCCGCA	F
0471HH_0918_059_C7_scaffold12_size56550	20047	7	3	ATCCGGGGCAACA	F
0471HH_0918_059_C7_scaffold12_size56550	20121	7	6	CCGGCTCCCACGG	R
0471HH_0918_059_C7_scaffold12_size56550	21849	7	6	TACCAGGCGTACT	F
0471HH_0918_059_C7_scaffold12_size56550	21963	13	5	TGATATAAGGCGG	R
0471HH_0918_059_C7_scaffold12_size56550	23256	12	7	AGGCACCCAGCTG	F
0471HH_0918_059_C7_scaffold12_size56550	23293	9	1	AGGTTGGTGGTGT	R
0471HH_0918_059_C7_scaffold12_size56550	23404	20	7	ACCACCCGGCCCA	R
0471HH_0918_059_C7_scaffold12_size56550	24832	6	4	CGCTCCATCACCA	F
0471HH_0918_059_C7_scaffold12_size56550	24873	6	4	ACGGTGGTGCGGA	R
0471HH_0918_059_C7_scaffold12_size56550	25731	10	5	GTTTGAGTTTGAG	F
0471HH_0918_059_C7_scaffold12_size56550	25747	40	20	ACGGCCCCATGGG	F
0471HH_0918_059_C7_scaffold12_size56550	25784	53	2	GGACGGCGGCGCA	R
0471HH_0918_059_C7_scaffold12_size56550	25863	25	2	CACCACCAGGCTG	R
0471HH_0918_059_C7_scaffold12_size56550	25869	23	1	CAGGCTGTCGGCG	R
0471HH_0918_059_C7_scaffold12_size56550	25873	22	17	CTGTCGGCGTCGG	R
0471HH_0918_059_C7_scaffold12_size56550	25879	5	4	GCGTCGGCGGAGA	R
0471HH_0918_059_C7_scaffold12_size56550	26124	11	10	GGCGGTGCTGGGC	F
0471HH_0918_059_C7_scaffold12_size56550	26141	12	1	CCCAAGCGTCCCT	F
0471HH_0918_059_C7_scaffold12_size56550	26186	12	10	CCCGGGCCACCAG	R
0471HH_0918_059_C7_scaffold12_size56550	27828	5	3	CAGCACCTGGCTG	F
0471HH_0918_059_C7_scaffold12_size56550	27976	5	3	ATGCCGGACGCCC	R
0471HH_0918_059_C7_scaffold12_size56550	28214	4	2	ACGGTGCTGTCAT	F
0471HH_0918_059_C7_scaffold12_size56550	28225	4	2	GTGGGAAGCGACA	R
0471HH_0918_059_C7_scaffold12_size56550	29439	6	4	CCGGGCCCGGGCC	F
0471HH_0918_059_C7_scaffold12_size56550	29503	18	12	GGTTGGCCTTCTG	F
0471HH_0918_059_C7_scaffold12_size56550	29521	18	6	GAGGTCATGAACG	R
0471HH_0918_059_C7_scaffold12_size56550	29607	12	11	CGCCGCCAAGGCC	R
0471HH_0918_059_C7_scaffold12_size56550	29679	20	10	CAGAGCCGGGCCG	F
0471HH_0918_059_C7_scaffold12_size56550	29740	21	10	ATTCCGGAGACCC	R
0471HH_0918_059_C7_scaffold12_size56550	30420	2	1	ACCCATGGGCTTG	F
0471HH_0918_059_C7_scaffold12_size56550	30568	2	1	TACTACAGTCGTA	R
0471HH_0918_059_C7_scaffold12_size56550	30682	4	3	TACGCCGTTTTCT	F
0471HH_0918_059_C7_scaffold12_size56550	30720	5	1	CGGTGCACCGGGC	F
0471HH_0918_059_C7_scaffold12_size56550	30728	19	6	CCTGGGCCCGGTG	F
0471HH_0918_059_C7_scaffold12_size56550	30761	39	3	GCCGCCGGGTTTC	F
0471HH_0918_059_C7_scaffold12_size56550	30800	14	4	CGGGAGGCCCGGC	R
0471HH_0918_059_C7_scaffold12_size56550	30862	10	8	GCCGGCCCGGGAG	R
0471HH_0918_059_C7_scaffold12_size56550	31537	2	1	CGCCGTCCGGCCG	F
0471HH_0918_059_C7_scaffold12_size56550	31598	2	1	GGAATGGAGGCGG	R
0471HH_0918_059_C7_scaffold12_size56550	33465	5	3	TTGGAGGCCACCT	F
0471HH_0918_059_C7_scaffold12_size56550	33470	6	1	GCCGCTTGGAGGC	F
0471HH_0918_059_C7_scaffold12_size56550	33513	7	1	CGGAAGCCGGAGC	F
0471HH_0918_059_C7_scaffold12_size56550	33576	9	2	CCGGACTGCTCCG	F
0471HH_0918_059_C7_scaffold12_size56550	33580	10	1	ATAGCCGGACTGC	F
0471HH_0918_059_C7_scaffold12_size56550	33597	19	2	TGAGCGTGGGCTA	R
0471HH_0918_059_C7_scaffold12_size56550	33614	12	5	ATGTATCTGAAGC	R
0471HH_0918_059_C7_scaffold12_size56550	33724	3	2	ATATGTGTCCTCC	R
0471HH_0918_059_C7_scaffold12_size56550	34663	3	2	GCACCCCGGCGTA	F
0471HH_0918_059_C7_scaffold12_size56550	34807	3	1	ACCCGCCTGGCGG	R
0471HH_0918_059_C7_scaffold12_size56550	34811	2	1	GCCTGGCGGCGGA	R
0471HH_0918_059_C7_scaffold12_size56550	38624	6	3	AACTTTCCCGGCG	F
0471HH_0918_059_C7_scaffold12_size56550	38763	4	1	CGCAGGGTCAGCT	R
0471HH_0918_059_C7_scaffold12_size56550	38773	5	2	GCTCATAGCCCCG	R
0471HH_0918_059_C7_scaffold12_size56550	39389	16	8	CTTCGCATGGTCC	F
0471HH_0918_059_C7_scaffold12_size56550	39393	11	2	GTTACTTCGCATG	F
0471HH_0918_059_C7_scaffold12_size56550	39489	20	9	GCAAGCGTATGCG	F
0471HH_0918_059_C7_scaffold12_size56550	39537	31	11	AGGGACAGGCGCA	R
0471HH_0918_059_C7_scaffold12_size56550	39603	20	7	AGGGCGATGATGC	R
0471HH_0918_059_C7_scaffold12_size56550	41516	16	14	GAACAGCTTTTCC	F
0471HH_0918_059_C7_scaffold12_size56550	41635	16	1	GGTCCCAGGAGAT	R
0471HH_0918_059_C7_scaffold12_size56550	41655	15	1	GCCGCCCGGGAGA	R
0471HH_0918_059_C7_scaffold12_size56550	41664	25	12	GAGAAAAACGCTC	R
0471HH_0918_059_C7_scaffold12_size56550	42466	4	2	CCGCCTGGGGATT	F
0471HH_0918_059_C7_scaffold12_size56550	42569	6	3	AGGAGCCCTATGT	R
0471HH_0918_059_C7_scaffold12_size56550	43375	4	3	CAACGACACGCGG	F
0471HH_0918_059_C7_scaffold12_size56550	43523	4	2	CGGCCCCGAAAAG	R
0471HH_0918_059_C7_scaffold12_size56550	46155	2	1.5	CGTGCCGAAGGGC	R
0471HH_0918_059_C7_scaffold12_size56550	52912	1.5	1	ACCACACGCTGTC	F
0471HH_0918_059_C7_scaffold12_size56550	52951	1.5	1.41	ATCCACAGGAGGA	R
0471HH_0918_059_C7_scaffold12_size56550	55542	0.77	0.68	TATATCACATCCG	F
0471HH_0918_059_C7_scaffold12_size56550	55583	8.81	3.32	GGAGCTGGTCTAT	F
0471HH_0918_059_C7_scaffold12_size56550	55597	4.49	0.77	TAAAACGGGAACG	R
0471HH_0918_059_C7_scaffold12_size56550	55718	3.32	0.53	AAGCCGGAGGACT	R
0471HH_0918_059_C7_scaffold13_size51341	4238	23	10.2	CAGCGTACTCTGC	F
0471HH_0918_059_C7_scaffold13_size51341	4306	16	11	CAGCTGCGGGCGG	R
0471HH_0918_059_C7_scaffold13_size51341	5261	21	10	GTATAGCGAGGAG	F
0471HH_0918_059_C7_scaffold13_size51341	5402	13	10	AATACTGCCCGTC	R
0471HH_0918_059_C7_scaffold13_size51341	7096	3	1	TCTTCATCGGTGG	F
0471HH_0918_059_C7_scaffold13_size51341	10911	25	16	TCTGCTCCACGAC	F
0471HH_0918_059_C7_scaffold13_size51341	11034	22	18	GATATGGGCAGGA	R
0471HH_0918_059_C7_scaffold13_size51341	16427	3	2	GCGGATGTTCTCC	F
0471HH_0918_059_C7_scaffold13_size51341	16497	3	2.5	TTCCGGCTGGGCG	R
0471HH_0918_059_C7_scaffold13_size51341	16789	7	5.5	TTCGCTCCTCCTT	F
0471HH_0918_059_C7_scaffold13_size51341	16906	6	5	GTTCACAGCGTGG	R
0471HH_0918_059_C7_scaffold13_size51341	18865	5.5	4.5	TATGTACGTTATG	F
0471HH_0918_059_C7_scaffold13_size51341	18964	10	3.5	GAACTCCTGCCCG	R
0471HH_0918_059_C7_scaffold13_size51341	25867	18	8	ACTGCGACCGCAC	F
0471HH_0918_059_C7_scaffold13_size51341	25932	16	9	GCGACGCACGGTG	R
0471HH_0918_059_C7_scaffold13_size51341	27314	5	2	GGGGTGTGGGCTT	F
0471HH_0918_059_C7_scaffold13_size51341	28303	3	2.5	TTCCGGCTGGGCG	R
0471HH_0918_059_C7_scaffold13_size51341	31013	2	1.5	GCTTACCATGTCC	F
0471HH_0918_059_C7_scaffold13_size51341	31694	32	10	CCACAGCAGCTTG	F
0471HH_0918_059_C7_scaffold13_size51341	31699	25	2	AAGCTCCACAGCA	F
0471HH_0918_059_C7_scaffold13_size51341	31704	14	1	TCACAAAGCTCCA	F
0471HH_0918_059_C7_scaffold13_size51341	31712	15	1	CATGAGCTTCACA	F
0471HH_0918_059_C7_scaffold13_size51341	31718	16	1	CCAACCCATGAGC	F
0471HH_0918_059_C7_scaffold13_size51341	31736	17	1	CCTCCCGGCGGAT	F
0471HH_0918_059_C7_scaffold13_size51341	31755	18	1	ATCCCCCTGTACA	F
0471HH_0918_059_C7_scaffold13_size51341	31843	18	16	GCTGCCCAAAAAC	R
0471HH_0918_059_C7_scaffold13_size51341	32997	4	2	GAGGCTGGGGTAT	F
0471HH_0918_059_C7_scaffold13_size51341	33058	7	3	CCGCTTGGGCCGC	F
0471HH_0918_059_C7_scaffold13_size51341	33142	13	4	ATATGCTGTCGAA	R
0471HH_0918_059_C7_scaffold13_size51341	34302	9	2	CAGCCGCTATCAG	F
0471HH_0918_059_C7_scaffold13_size51341	34984	17	6	GTGCCCACGGAGG	F
0471HH_0918_059_C7_scaffold13_size51341	35055	9	8	ACGCCGATGACGC	R
0471HH_0918_059_C7_scaffold13_size51341	39136	2	1	GCCAATGCCGTAC	F
0471HH_0918_059_C7_scaffold13_size51341	39148	3	1	CTTGGCCGCGCCG	F
0471HH_0918_059_C7_scaffold13_size51341	39175	14	6	AAACCACCGGAAG	F
0471HH_0918_059_C7_scaffold13_size51341	39220	13	6	TTACTGGCTGGGG	R
0471HH_0918_059_C7_scaffold13_size51341	39403	11	5	CTCCGCCGCCCGG	F
0471HH_0918_059_C7_scaffold13_size51341	39532	30	10	CTGGGCCCGGGGC	F
0471HH_0918_059_C7_scaffold13_size51341	39551	16	6	CTGGGGGTGTGCT	R
0471HH_0918_059_C7_scaffold13_size51341	39593	30	9	GAGCCCGGGACAC	F
0471HH_0918_059_C7_scaffold13_size51341	39604	20	1	GTACAGGGCCAGA	F
0471HH_0918_059_C7_scaffold13_size51341	39635	32	9	GGATACCCCGACG	R
0471HH_0918_059_C7_scaffold13_size51341	39681	11	9	GCAAGGGGGTGGA	R
0471HH_0918_059_C7_scaffold13_size51341	41234	5	3	ATAACGACTATGA	F
0471HH_0918_059_C7_scaffold13_size51341	41325	5	4	CATACTCCAGGAT	R
0471HH_0918_059_C7_scaffold13_size51341	41457	10	9	ACCCGGCAGATGA	F
0471HH_0918_059_C7_scaffold13_size51341	41476	29	8	CTTCGACCGCTTC	F
0471HH_0918_059_C7_scaffold13_size51341	41596	35	2	CTTGTGGTCGATG	R
0471HH_0918_059_C7_scaffold13_size51341	41602	24	12	GTCGATGACGAAA	R
0471HH_0918_059_C7_scaffold13_size51341	41606	4	1	ATGACGAAATCGC	R
0471HH_0918_059_C7_scaffold13_size51341	43327	5	2	CTGGTACAGCTAT	F
0471HH_0918_059_C7_scaffold13_size51341	43387	7	2	GACGGCCACCCTC	F
0471HH_0918_059_C7_scaffold13_size51341	43475	10	5	CACTGGCTGAAGG	R
0471HH_0918_059_C7_scaffold13_size51341	45076	3	1	CACAAAGGAGATC	F
0471HH_0918_059_C7_scaffold13_size51341	45203	3	2	ACGGAGCTGTCCA	R
0471HH_0918_059_C7_scaffold13_size51341	46499	9	8	GGCCGCCGTTGAG	F
0471HH_0918_059_C7_scaffold13_size51341	46619	25	4	GCTCCAGGAGCGG	F
0471HH_0918_059_C7_scaffold13_size51341	46647	13	9	TCGCTGGTGGTGT	R
0471HH_0918_059_C7_scaffold13_size51341	46768	4	3.5	GGCCCAGCATATC	R
0471HH_0918_059_C7_scaffold13_size51341	47432	19	7.5	CACCCTGCTGGCC	F
0471HH_0918_059_C7_scaffold13_size51341	47581	8	5	GCGTGCCGAACTT	R
0471HH_0918_059_C7_scaffold13_size51341	48495	31	8	GGCTGGCGTATTT	F
0471HH_0918_059_C7_scaffold13_size51341	48501	13	2	TGATCCGGCTGGC	F
0471HH_0918_059_C7_scaffold13_size51341	48556	14	1	GCCCCAACTCCGG	F
0471HH_0918_059_C7_scaffold13_size51341	48641	14	11	TGAGTCAATCTGG	R
0471HH_0918_059_C7_scaffold13_size51341	48776	16	6	TATGTTCCAGGCG	F
0471HH_0918_059_C7_scaffold13_size51341	48873	9	1	ATATTCCGCCGGA	R
0471HH_0918_059_C7_scaffold13_size51341	49462	19	2	CATCCGGACGGCA	F
0471HH_0918_059_C7_scaffold13_size51341	49466	11	1	GGGGCATCCGGAC	F
0471HH_0918_059_C7_scaffold13_size51341	49502	12	1	GAACAAGCCCACT	F
0471HH_0918_059_C7_scaffold13_size51341	49528	13	1	TATGAGGACCAGG	F
0471HH_0918_059_C7_scaffold13_size51341	49598	29	2	GCTGGAGGTACAG	F
0471HH_0918_059_C7_scaffold13_size51341	49607	15	12	CAGCACCTGGCCC	R
0471HH_0918_059_C7_scaffold13_size51341	49670	3	2	CCCCTCCTCCAGG	R
0471HH_0918_059_C7_scaffold13_size51341	49831	9	3	GGGCCGTGTACTA	F
0471HH_0918_059_C7_scaffold13_size51341	49838	4	1	CGGCCCCCAGAAT	R
0471HH_0918_059_C7_scaffold13_size51341	49979	3	2	TCATCACCCCGGC	R
0471HH_0918_059_C7_scaffold13_size51341	50624	4	3	GGCAGGGTCACCC	F
0471HH_0918_059_C7_scaffold13_size51341	50708	4	1	CCCGGGGACCCAA	R
0471HH_0918_059_C7_scaffold13_size51341	50933	18	15	AGGTATACCAGGC	F
0471HH_0918_059_C7_scaffold13_size51341	51013	18	16	CACAACCCCGACG	R
0471HH_0918_059_C7_scaffold14_size67048	1337	8	7	CCTGCCGCTGATC	F
0471HH_0918_059_C7_scaffold14_size67048	1400	11	3	TCTTGATGGCAAG	F
0471HH_0918_059_C7_scaffold14_size67048	1446	16	5	TTGAGCGTGGAAC	F
0471HH_0918_059_C7_scaffold14_size67048	1486	31	8	ACACTTCACCCCG	R
0471HH_0918_059_C7_scaffold14_size67048	1549	8	7	CCCGGAGAGCTTC	R
0471HH_0918_059_C7_scaffold14_size67048	2314	2	1.5	ACCGAGGAGCAGA	F
0471HH_0918_059_C7_scaffold14_size67048	2350	9	7	CGGGAGGAGCTGC	F
0471HH_0918_059_C7_scaffold14_size67048	2463	10	2	CGGATGCTCTGGG	R
0471HH_0918_059_C7_scaffold14_size67048	2465	24	7	CGCCCAGAGCATC	F
0471HH_0918_059_C7_scaffold14_size67048	2471	14	7	CTGGGCGTGGGAC	R
0471HH_0918_059_C7_scaffold14_size67048	2504	12	6	CATCGCGTCCAGC	R
0471HH_0918_059_C7_scaffold14_size67048	2679	15	14	TACTCAGTGTAGA	F
0471HH_0918_059_C7_scaffold14_size67048	2720	17	2	CAAGCATCAAGGT	F
0471HH_0918_059_C7_scaffold14_size67048	2809	17	1	CCATTGCGATCAC	R
0471HH_0918_059_C7_scaffold14_size67048	2819	16	1	CACCGCTTCATCG	R
0471HH_0918_059_C7_scaffold14_size67048	2828	38	13	ATCGTCAGACAGC	R
0471HH_0918_059_C7_scaffold14_size67048	3568	9	6.5	GTGACCGAGCAGG	F
0471HH_0918_059_C7_scaffold14_size67048	3637	9	1	TGTGACGGCAATG	R
0471HH_0918_059_C7_scaffold14_size67048	3717	14	7	TGAAATTTGATGA	R
0471HH_0918_059_C7_scaffold14_size67048	4317	20	11	CCGAGCATCCCGC	F
0471HH_0918_059_C7_scaffold14_size67048	4421	12	11	ATTGTAGAGCCGG	R
0471HH_0918_059_C7_scaffold14_size67048	10971	4.89	3.6	AACACGGCGCTTT	F
0471HH_0918_059_C7_scaffold14_size67048	11059	3.93	0.93	TTTTGCTCTATGG	R
0471HH_0918_059_C7_scaffold14_size67048	11698	3.5	0.5	ATTGAAGCCGCCC	F
0471HH_0918_059_C7_scaffold14_size67048	11716	4.33	0.83	TCCAAACAGGCCA	F
0471HH_0918_059_C7_scaffold14_size67048	11846	4.33	3.33	CTGCCACTTCGTC	R
0471HH_0918_059_C7_scaffold14_size67048	12901	1.65	1.32	AAACGCACTATGA	F
0471HH_0918_059_C7_scaffold14_size67048	13501	18	14.68	TGCCAACGCCGGA	F
0471HH_0918_059_C7_scaffold14_size67048	13616	45	15	GCCGTCCATCGAT	R
0471HH_0918_059_C7_scaffold14_size67048	13756	4	1.5	TAGATACGCACCT	F
0471HH_0918_059_C7_scaffold14_size67048	13870	18.5	4.5	TGCGGCTCAACTG	F
0471HH_0918_059_C7_scaffold14_size67048	13876	7.5	0.5	TGACAATGCGGCT	F
0471HH_0918_059_C7_scaffold14_size67048	13902	13	2.5	AACGGTCAGCAGT	R
0471HH_0918_059_C7_scaffold14_size67048	14019	6	4.5	CTTGTCCGAGGGA	R
0471HH_0918_059_C7_scaffold14_size67048	15722	1.4	1.12	TATATCCGTTGGT	F
0471HH_0918_059_C7_scaffold14_size67048	15800	1.4	1.18	TACAACATATGTA	R
0471HH_0918_059_C7_scaffold14_size67048	17770	11.33	10.11	GTCCCTCGTCCTA	F
0471HH_0918_059_C7_scaffold14_size67048	17890	12	9	CTCCCCGGCGGCA	R
0471HH_0918_059_C7_scaffold14_size67048	19594	11	5	GGGCAAAGGCCCC	F
0471HH_0918_059_C7_scaffold14_size67048	22278	10	9	TGCCGCAAGGCGG	F
0471HH_0918_059_C7_scaffold14_size67048	22401	10	4	CAGCACGGGATCA	R
0471HH_0918_059_C7_scaffold14_size67048	22679	13	7	TGCCGCCCAAAGG	F
0471HH_0918_059_C7_scaffold14_size67048	22738	13	6	CTCATAGGGGCTG	R
0471HH_0918_059_C7_scaffold14_size67048	22742	7	6	TAGGGGCTGTTGG	R
0471HH_0918_059_C7_scaffold14_size67048	22865	2	1	CAGCGGGCCGCTG	F
0471HH_0918_059_C7_scaffold14_size67048	22878	3	1	CCGTCCCAAGAAA	F
0471HH_0918_059_C7_scaffold14_size67048	22980	3	2	CTGCTCCGGCTCG	R
0471HH_0918_059_C7_scaffold14_size67048	24111	7	6	TTGCCGCCATTCT	F
0471HH_0918_059_C7_scaffold14_size67048	24158	7	6	ATGCTCTGGCGGG	R
0471HH_0918_059_C7_scaffold14_size67048	24883	2	1	AAGGCGCAGGAAA	F
0471HH_0918_059_C7_scaffold14_size67048	25623	2.5	0.5	CATTCTGGACAAC	F
0471HH_0918_059_C7_scaffold14_size67048	26141	6	3.5	GTGGGAGGCCGGG	F
0471HH_0918_059_C7_scaffold14_size67048	26290	6	5.84	AGCCGCTCCACCA	R
0471HH_0918_059_C7_scaffold14_size67048	36370	4	3.84	TGTGGAGGCAGGA	F
0471HH_0918_059_C7_scaffold14_size67048	36392	4	3	AAACCGGTACAGC	R
0471HH_0918_059_C7_scaffold14_size67048	37271	15	7	TGAGCAGGGCAAC	F
0471HH_0918_059_C7_scaffold14_size67048	37362	9	1	CCATCCGGCAGGG	F
0471HH_0918_059_C7_scaffold14_size67048	37388	9	8	TCCGGCCAGCTCG	R
0471HH_0918_059_C7_scaffold14_size67048	39420	12	6	CCCTGCCCCGTCA	F
0471HH_0918_059_C7_scaffold14_size67048	39517	7	1	GCCCACCTGCTGG	R
0471HH_0918_059_C7_scaffold14_size67048	39527	6	1	TGGGGGGTGCCGG	R
0471HH_0918_059_C7_scaffold14_size67048	39565	5	1	CACCGCCACGGCG	R
0471HH_0918_059_C7_scaffold14_size67048	39569	4	3	GCCACGGCGGTGG	R
0471HH_0918_059_C7_scaffold14_size67048	39952	28	10	GGCCCGCATCGGC	F
0471HH_0918_059_C7_scaffold14_size67048	39959	12	1	CCCAGGCGGCCCG	F
0471HH_0918_059_C7_scaffold14_size67048	39988	13	1	CGCCCCCCTGGAG	F
0471HH_0918_059_C7_scaffold14_size67048	39997	14	1	GTTCCGGGACGCC	F
0471HH_0918_059_C7_scaffold14_size67048	40036	14	1	GGGGGCCAGGGCG	R
0471HH_0918_059_C7_scaffold14_size67048	40099	15	12	CAGCACCAGAAAG	R
0471HH_0918_059_C7_scaffold14_size67048	41013	7	2	TTTTTTCGCCCTG	F
0471HH_0918_059_C7_scaffold14_size67048	41076	5	1	ACGAAAGGAGGCC	F
0471HH_0918_059_C7_scaffold14_size67048	41159	7	4	CCGGCGGCGTAGC	R
0471HH_0918_059_C7_scaffold14_size67048	41518	3	2	CATCCTGGATAAT	F
0471HH_0918_059_C7_scaffold14_size67048	41651	3	1	CCGGACGGCTCGG	R
0471HH_0918_059_C7_scaffold14_size67048	41675	7	5	ACGAGCCGGACAC	F
0471HH_0918_059_C7_scaffold14_size67048	41724	7	5	CCTGGGGATCCGT	R
0471HH_0918_059_C7_scaffold14_size67048	43739	8	6	CATTCCCACCCAC	F
0471HH_0918_059_C7_scaffold14_size67048	43887	21	7	TTGGTCTGATACT	R
0471HH_0918_059_C7_scaffold14_size67048	45022	4	3	CGGATGGGCAGCT	F
0471HH_0918_059_C7_scaffold14_size67048	45166	4	1	CCTTGTCGCCGAT	R
0471HH_0918_059_C7_scaffold14_size67048	45674	11	10	CACCCCCACCACC	F
0471HH_0918_059_C7_scaffold14_size67048	45746	11	1	GCCGTTATGGACG	R
0471HH_0918_059_C7_scaffold14_size67048	45763	10	1	CGGTCTCCACCCG	R
0471HH_0918_059_C7_scaffold14_size67048	45806	9	8	GACCTGATTGTTC	R
0471HH_0918_059_C7_scaffold14_size67048	47047	2	1	TTCCCGGGGAGCA	F
0471HH_0918_059_C7_scaffold14_size67048	47194	2	1	AGCGCTTACAGGC	R
0471HH_0918_059_C7_scaffold14_size67048	47341	5	4	ATGGTGCTGTAGG	F
0471HH_0918_059_C7_scaffold14_size67048	47487	5	2	CTGGAGGAGCAGT	R
0471HH_0918_059_C7_scaffold14_size67048	48299	24	11	GGCGCTGGTAAAC	F
0471HH_0918_059_C7_scaffold14_size67048	48350	14	3	TCGATGAGGATGA	R
0471HH_0918_059_C7_scaffold14_size67048	48409	11	8	CTCGCCCCGGCCG	R
0471HH_0918_059_C7_scaffold14_size67048	48444	3	1	GCACCCCCGCCTT	R
0471HH_0918_059_C7_scaffold14_size67048	48971	4	2	GGCCGCAGCACCG	F
0471HH_0918_059_C7_scaffold14_size67048	49076	4	2	TCCGGCCCAACAC	R
0471HH_0918_059_C7_scaffold14_size67048	51007	10	8	CGGGTGGAGCAGG	F
0471HH_0918_059_C7_scaffold14_size67048	51045	10	9	TAGGTGGACGTGG	R
0471HH_0918_059_C7_scaffold14_size67048	51122	3	2	AGAAAACAGTCAC	F
0471HH_0918_059_C7_scaffold14_size67048	52139	13	4	GCCGTCATAGGAG	F
0471HH_0918_059_C7_scaffold14_size67048	52238	7	6	CGGCGGCGGAGAC	R
0471HH_0918_059_C7_scaffold14_size67048	52877	6	5	CCGGGCCAGGTAT	F
0471HH_0918_059_C7_scaffold14_size67048	52959	6	5	TGCTATCGCCCCT	R
0471HH_0918_059_C7_scaffold14_size67048	54104	30	22	TCCCGCCATGCCC	F
0471HH_0918_059_C7_scaffold14_size67048	54148	23	1	GGCTTTGTGGCCA	R
0471HH_0918_059_C7_scaffold14_size67048	54168	22	2	GGCGGGGCTGACG	R
0471HH_0918_059_C7_scaffold14_size67048	54187	37	4	CTGCCCCACAGCC	R
0471HH_0918_059_C7_scaffold14_size67048	54193	31	12	CACAGCCTGGTGA	R
0471HH_0918_059_C7_scaffold14_size67048	54343	6	2	CCAGCTGCTCCTG	F
0471HH_0918_059_C7_scaffold14_size67048	54442	8	5	TGCTTCCGCAATT	R
0471HH_0918_059_C7_scaffold14_size67048	54723	4	3	GGCCGCCGCGCTG	F
0471HH_0918_059_C7_scaffold14_size67048	54872	4	3	CGGAGGGCCAGGT	R
0471HH_0918_059_C7_scaffold14_size67048	56549	8	7	AGTCCGCCGGCGC	F
0471HH_0918_059_C7_scaffold14_size67048	57560	10	1	TGTCCAAGCTCAC	F
0471HH_0918_059_C7_scaffold14_size67048	57568	11	1	GGTGAAGCTGTCC	F
0471HH_0918_059_C7_scaffold14_size67048	57637	19	8	GGACGCCAAGCCC	F
0471HH_0918_059_C7_scaffold14_size67048	57648	20	1	AGCTTCGGTGTGG	F
0471HH_0918_059_C7_scaffold14_size67048	57652	21	1	CACCAGCTTCGGT	F
0471HH_0918_059_C7_scaffold14_size67048	57705	42	12	CCCCCACCTCGGT	R
0471HH_0918_059_C7_scaffold14_size67048	57830	7	1	CCCGGGAGGTGGA	F
0471HH_0918_059_C7_scaffold14_size67048	57899	7	6	TGGGCCGCAGGCT	R
0471HH_0918_059_C7_scaffold14_size67048	58594	37	17	TTTCCAGGCGGAC	F
0471HH_0918_059_C7_scaffold14_size67048	58647	22	17	CGCCGCCTACCTC	R
0471HH_0918_059_C7_scaffold14_size67048	59738	8	3	AAATTTTTCCCCG	F
0471HH_0918_059_C7_scaffold14_size67048	59876	5	4	CCAGCCCCAGCAG	R
0471HH_0918_059_C7_scaffold14_size67048	61597	8	7	TGAGCAATCCAGC	F
0471HH_0918_059_C7_scaffold14_size67048	61712	8	7	CTGGCGGAACACG	R
0471HH_0918_059_C7_scaffold15_size46065	570	5	2	TCTATTATACCGC	F
0471HH_0918_059_C7_scaffold15_size46065	718	3	1	TGGCATCCTCATC	R
0471HH_0918_059_C7_scaffold15_size46065	1183	2	1	CCTGTACGAGAGC	R
0471HH_0918_059_C7_scaffold15_size46065	2493	4	3	CTGTTTCCGGAGT	F
0471HH_0918_059_C7_scaffold15_size46065	2639	4	3	ATGGGCCGCAGGG	R
0471HH_0918_059_C7_scaffold15_size46065	3411	15	14	GTTTTCGTGTAGC	F
0471HH_0918_059_C7_scaffold15_size46065	3560	15	14	AATGGGGGAAACA	R
0471HH_0918_059_C7_scaffold15_size46065	4366	5	2	CTGGGCGGGGGTG	F
0471HH_0918_059_C7_scaffold15_size46065	4371	4	1	TCCATCTGGGCGG	F
0471HH_0918_059_C7_scaffold15_size46065	4472	4	3	GCCGTGCCCTGCA	R
0471HH_0918_059_C7_scaffold15_size46065	4482	1.5	0.5	CGGCAGGCGGTGC	F
0471HH_0918_059_C7_scaffold15_size46065	4499	1.5	1	TGCTGCGACGGCT	R
0471HH_0918_059_C7_scaffold15_size46065	4588	4	2.5	CTCCACCCGCATG	F
0471HH_0918_059_C7_scaffold15_size46065	4779	5	2	TGTTACTTGGCTT	F
0471HH_0918_059_C7_scaffold15_size46065	4890	5	2	AACGCCCTGTTCG	R
0471HH_0918_059_C7_scaffold15_size46065	5227	3	1	TGAACGTGGACGC	R
0471HH_0918_059_C7_scaffold15_size46065	5559	3	2	GTGGCCGCCGCCA	R
0471HH_0918_059_C7_scaffold15_size46065	6268	5	4	GCACCCCGACGCG	F
0471HH_0918_059_C7_scaffold15_size46065	6276	6	1	ACGGAGGTGCACC	F
0471HH_0918_059_C7_scaffold15_size46065	6415	6	5	CGTCTCCTCTCCG	R
0471HH_0918_059_C7_scaffold15_size46065	6571	2	1	CTGGCTGGTGAAG	F
0471HH_0918_059_C7_scaffold15_size46065	6580	3	1	GGGGGTGTTCTGG	F
0471HH_0918_059_C7_scaffold15_size46065	6596	4	1	GGGCGGGTATCTG	F
0471HH_0918_059_C7_scaffold15_size46065	6679	4	3	CATCGCCGTGACG	R
0471HH_0918_059_C7_scaffold15_size46065	8078	3	2	CTGGGGCATCTCC	F
0471HH_0918_059_C7_scaffold15_size46065	8172	3	2	GCCCCCATGGACT	R
0471HH_0918_059_C7_scaffold15_size46065	10742	12	4	TCATCGCCGAGAC	F
0471HH_0918_059_C7_scaffold15_size46065	10891	5	4	CTTGCCTTCGATG	R
0471HH_0918_059_C7_scaffold15_size46065	11484	13	12	CATTGCCCAAGTT	F
0471HH_0918_059_C7_scaffold15_size46065	11528	13	12	CACGACCAGACGG	R
0471HH_0918_059_C7_scaffold15_size46065	12216	2	1	CGGGGCGAAGAAG	F
0471HH_0918_059_C7_scaffold15_size46065	12220	3	1	TGAGCGGGGCGAA	F
0471HH_0918_059_C7_scaffold15_size46065	13262	4	1	GCGGCTCTGGACG	F
0471HH_0918_059_C7_scaffold15_size46065	13360	5	1	CCACCGGCCAGTC	F
0471HH_0918_059_C7_scaffold15_size46065	13398	5	1	GCCCTGCTTGGCA	R
0471HH_0918_059_C7_scaffold15_size46065	13404	4	1	CTTGGCACCGGCC	R
0471HH_0918_059_C7_scaffold15_size46065	13410	3	2	ACCGGCCTTGGCC	R
0471HH_0918_059_C7_scaffold15_size46065	14513	6	5	TCATCCCATCTGG	F
0471HH_0918_059_C7_scaffold15_size46065	14541	6	5	GCGCACAGCTCCG	R
0471HH_0918_059_C7_scaffold15_size46065	16226	2	1	CAAGGTCTATTCC	F
0471HH_0918_059_C7_scaffold15_size46065	17731	12	10	AATGACCTTGACC	F
0471HH_0918_059_C7_scaffold15_size46065	17836	12	1	TCCTTTCGGCGGG	R
0471HH_0918_059_C7_scaffold15_size46065	17859	11	1	CTGCTCCGGTTAT	R
0471HH_0918_059_C7_scaffold15_size46065	17873	10	1	CCGGATGTCTGTC	R
0471HH_0918_059_C7_scaffold15_size46065	17878	9	1	TGTCTGTCCCCTG	R
0471HH_0918_059_C7_scaffold15_size46065	18437	9	1	CGAGGGAGCCATC	F
0471HH_0918_059_C7_scaffold15_size46065	18442	10	1	CCCGACGAGGGAG	F
0471HH_0918_059_C7_scaffold15_size46065	18509	11	1	GGCCCTGGCGGAG	F
0471HH_0918_059_C7_scaffold15_size46065	18574	17	10	ACTGCAGATCGTC	R
0471HH_0918_059_C7_scaffold15_size46065	19148	7	2	AAACACCCGCAGC	F
0471HH_0918_059_C7_scaffold15_size46065	19273	4	3	GATAGCCCTTGAG	R
0471HH_0918_059_C7_scaffold15_size46065	22066	14	8	TGCCCACGTTGGG	F
0471HH_0918_059_C7_scaffold15_size46065	22142	10	1	CGGTCCCGGGTGA	F
0471HH_0918_059_C7_scaffold15_size46065	22214	12	9	TCGAGCCCAATAC	R
0471HH_0918_059_C7_scaffold15_size46065	23144	5	4	GGGGGCTGCACCC	F
0471HH_0918_059_C7_scaffold15_size46065	23148	6	1	CGTGGGGGGCTGC	F
0471HH_0918_059_C7_scaffold15_size46065	23207	6	5	TCCGCCCGCCCCA	R
0471HH_0918_059_C7_scaffold15_size46065	24544	3	2	CACCAGGATATGT	F
0471HH_0918_059_C7_scaffold15_size46065	24624	3	2	CCTGGTCCACCAT	R
0471HH_0918_059_C7_scaffold15_size46065	26339	26	13	TTCCAGAATGGCC	F
0471HH_0918_059_C7_scaffold15_size46065	26447	16	2	TGTTGAGCTTCAG	F
0471HH_0918_059_C7_scaffold15_size46065	26480	16	14	TGTCCCAACCTGG	R
0471HH_0918_059_C7_scaffold15_size46065	26498	2	1	TGCTACCGGAAGC	R
0471HH_0918_059_C7_scaffold15_size46065	30567	9	8	CGACGGCACCATC	F
0471HH_0918_059_C7_scaffold15_size46065	30715	17	8	TCCGGCAGCGGCC	R
0471HH_0918_059_C7_scaffold15_size46065	31980	2	1	GGGCATGCACTTC	F
0471HH_0918_059_C7_scaffold15_size46065	32100	2	1	CAGGTCCGCCAGC	R
0471HH_0918_059_C7_scaffold15_size46065	32115	4	3	CCACCCCACCCAG	F
0471HH_0918_059_C7_scaffold15_size46065	32162	29	20	TCCGACCATGCAG	F
0471HH_0918_059_C7_scaffold15_size46065	32222	46	4	CATACATCCGGCC	R
0471HH_0918_059_C7_scaffold15_size46065	32236	38	17	AGCACCCGGGCGG	R
0471HH_0918_059_C7_scaffold15_size46065	32645	3	2	GCTCGGCGCTGGG	R
0471HH_0918_059_C7_scaffold15_size46065	33746	7	5	CTGCAGCGGCCGG	F
0471HH_0918_059_C7_scaffold15_size46065	33891	18	3	TTAACCGATGTTT	R
0471HH_0918_059_C7_scaffold15_size46065	34094	7	3	TTCATGAATATCC	F
0471HH_0918_059_C7_scaffold15_size46065	34212	23	8	CCGGGCGTCCCGG	F
0471HH_0918_059_C7_scaffold15_size46065	34232	10	2	TGGTCCGCAGCGG	R
0471HH_0918_059_C7_scaffold15_size46065	34270	15	5	CGGGAGTATCCCC	R
0471HH_0918_059_C7_scaffold15_size46065	35140	4	2	AATCCTCAAAATT	F
0471HH_0918_059_C7_scaffold15_size46065	35288	6	3	TGACCCCCAGCGC	R
0471HH_0918_059_C7_scaffold15_size46065	35669	6	5	CTGGTCCTGGACA	F
0471HH_0918_059_C7_scaffold15_size46065	35699	21	8	GGCGTCCCGGAAG	F
0471HH_0918_059_C7_scaffold15_size46065	35710	14	1	CCACCCCCGGCTA	R
0471HH_0918_059_C7_scaffold15_size46065	35788	13	5	GCGCCAAGGACAT	R
0471HH_0918_059_C7_scaffold15_size46065	35848	26	6	CCAGGGGCACCAC	R
0471HH_0918_059_C7_scaffold15_size46065	36217	3	1	CACAGCACCCGGC	F
0471HH_0918_059_C7_scaffold15_size46065	36298	8	5	ACGGAGCCGGTGG	F
0471HH_0918_059_C7_scaffold15_size46065	36365	8	3	CGCCGCCTTCAAA	R
0471HH_0918_059_C7_scaffold15_size46065	36400	5	4	CGGCCATCACCGT	R
0471HH_0918_059_C7_scaffold15_size46065	36525	16	9	CCAGGCCGGGCAT	F
0471HH_0918_059_C7_scaffold15_size46065	36565	11	1	TCCCCGGTGGTGA	F
0471HH_0918_059_C7_scaffold15_size46065	36590	16	10	CGCCTCCTTCAGT	R
0471HH_0918_059_C7_scaffold15_size46065	36644	7	5	GGAGCCCAGCCGC	F
0471HH_0918_059_C7_scaffold15_size46065	36778	7	6	CCCCCAAGGTGGA	R
0471HH_0918_059_C7_scaffold15_size46065	38544	3	2	CTGCTCCATGTCC	F
0471HH_0918_059_C7_scaffold15_size46065	38548	4	1	CCGCCTGCTCCAT	F
0471HH_0918_059_C7_scaffold15_size46065	38589	5	1	CTCCCGGGTCAGC	F
0471HH_0918_059_C7_scaffold15_size46065	38692	5	4	TTCTCCCTGCCCG	R
0471HH_0918_059_C7_scaffold15_size46065	40340	2	1	GGGCCGACGGCAA	F
0471HH_0918_059_C7_scaffold15_size46065	41031	7	5	GAGGTGGAGAGCG	F
0471HH_0918_059_C7_scaffold15_size46065	41112	13	6	GGGTGATGGGATA	R
0471HH_0918_059_C7_scaffold15_size46065	42172	5	4	CTGGTGGAGGAGC	F
0471HH_0918_059_C7_scaffold15_size46065	42297	5	1	TGGCGGGTGATAG	R
0471HH_0918_059_C7_scaffold15_size46065	42302	4	1	GGTGATAGGCAGC	R
0471HH_0918_059_C7_scaffold15_size46065	42306	15	3	GTGTGCTGCCTAT	F
0471HH_0918_059_C7_scaffold15_size46065	42320	6	2	CAGGGACACCGCG	R
0471HH_0918_059_C7_scaffold15_size46065	42348	5	1	TGGGCGGCGTGCT	F
0471HH_0918_059_C7_scaffold15_size46065	42357	9	4	TGGCGGGCCTGGG	F
0471HH_0918_059_C7_scaffold15_size46065	42400	9	8	TGACGCCCAGCAG	R
0471HH_0918_059_C7_scaffold15_size46065	43067	15	9	CGCCTCCGTGCGC	F
0471HH_0918_059_C7_scaffold15_size46065	43134	10	1	TGGGTGGCGGCCA	R
0471HH_0918_059_C7_scaffold15_size46065	43143	9	1	GCCAGGCGGGCCT	R
0471HH_0918_059_C7_scaffold15_size46065	43152	8	1	GCCTTGGTATCGT	R
0471HH_0918_059_C7_scaffold15_size46065	43191	11	5	GGCCACCGGGCGA	R
0471HH_0918_059_C7_scaffold15_size46065	43201	2	1	CGATGGCGTCGGT	R
0471HH_0918_059_C7_scaffold15_size46065	43280	4	3	GGCCTTCGACCGC	F
0471HH_0918_059_C7_scaffold15_size46065	43313	6	2	GGACACCATCGAC	F
0471HH_0918_059_C7_scaffold15_size46065	43429	6	4	GGCCCACCTTCAG	R
0471HH_0918_059_C7_scaffold15_size46065	43441	2	1	GCACCACGATGGG	R
0471HH_0918_059_C7_scaffold15_size46065	44662	5	2	GACCTCCAGCGGG	F
0471HH_0918_059_C7_scaffold15_size46065	45632	32	15	CCGGGTGGACATG	F
0471HH_0918_059_C7_scaffold15_size46065	45637	19	1	CTGTCCCGGGTGG	F
0471HH_0918_059_C7_scaffold15_size46065	45713	21	2	CACCATCGGCACC	F
0471HH_0918_059_C7_scaffold15_size46065	45781	21	19	GCACCGCCAGGCC	R
0471HH_0918_059_C7_scaffold15_size46065	45862	2	1	CCCGGGGCACCTC	R
0471HH_0918_059_C7_scaffold15_size46065	45973	2	1	GGTGAGGAGTATG	F
0471HH_0918_059_C7_scaffold15_size46065	45992	3	1	CCAGGCCGCCGGA	F
0471HH_0918_059_C7_scaffold15_size46065	46058	3	2	AGCCGGGGCGGGC	R
0471HH_0918_059_C7_scaffold16_size29917	923	4.66	4	TCACAGAAGACTT	F
0471HH_0918_059_C7_scaffold16_size29917	938	4.66	0.66	ATGGGGCCATGGA	R
0471HH_0918_059_C7_scaffold16_size29917	1045	4	3.84	CCGGGCCTGCGGC	R
0471HH_0918_059_C7_scaffold16_size29917	1495	1.44	1.28	CAACTCCTATGTC	F
0471HH_0918_059_C7_scaffold16_size29917	1578	1.28	1.12	CATAGCGGATGGC	R
0471HH_0918_059_C7_scaffold16_size29917	2763	1	0.5	GGCTTTGAGAGCG	F
0471HH_0918_059_C7_scaffold16_size29917	3701	1	0.5	AAGCTGCTCGTCA	F
0471HH_0918_059_C7_scaffold16_size29917	3789	1	0.6	TACAGTCTGAGCA	R
0471HH_0918_059_C7_scaffold16_size29917	5216	1.44	1.04	CAACTTCGCAAAG	F
0471HH_0918_059_C7_scaffold16_size29917	5342	1.6	1.44	CTCCATACGGCTG	R
0471HH_0918_059_C7_scaffold16_size29917	5391	0.96	0.6	ACGAAGGCTCTGA	F
0471HH_0918_059_C7_scaffold16_size29917	5539	0.76	0.56	GGCAGAGAAAGTC	R
0471HH_0918_059_C7_scaffold16_size29917	6411	1.5	1	CGCACTGAGCTGG	F
0471HH_0918_059_C7_scaffold16_size29917	6430	6	2.5	GTCCATGGGCACG	F
0471HH_0918_059_C7_scaffold16_size29917	6489	4	1.5	CATCGTTGACGAA	R
0471HH_0918_059_C7_scaffold16_size29917	6529	2.5	1	CGCCCATGAGCCG	R
0471HH_0918_059_C7_scaffold16_size29917	6556	3.5	2	AAACCGCACCTTT	F
0471HH_0918_059_C7_scaffold16_size29917	6697	3.5	3.17	AGTGGAGGACACA	R
0471HH_0918_059_C7_scaffold16_size29917	7982	2	1.88	CATCTCCGGCGCA	F
0471HH_0918_059_C7_scaffold16_size29917	8307	6	4	GCATCCGCAAAAA	F
0471HH_0918_059_C7_scaffold16_size29917	8315	19	4	CATCACCGGCATC	F
0471HH_0918_059_C7_scaffold16_size29917	8326	11	1	AAGCCCGCGCCCA	F
0471HH_0918_059_C7_scaffold16_size29917	8450	11	1	CTTGGCGTCGCGG	R
0471HH_0918_059_C7_scaffold16_size29917	8456	27	5	GTCGCGGTAGGCC	R
0471HH_0918_059_C7_scaffold16_size29917	8464	5	4.75	AGGCCCGTTCCAC	R
0471HH_0918_059_C7_scaffold16_size29917	8466	11	5.5	AGGTGGAACGGGC	F
0471HH_0918_059_C7_scaffold16_size29917	8480	8.72	2.97	CCTCAAGGGCATG	F
0471HH_0918_059_C7_scaffold16_size29917	8533	11.69	2.64	ATCGCGCTGGAGG	F
0471HH_0918_059_C7_scaffold16_size29917	8540	11.44	4.75	CGCGATGTCCGAG	R
0471HH_0918_059_C7_scaffold16_size29917	8570	5.94	2.97	GGCGGACTCCATG	R
0471HH_0918_059_C7_scaffold16_size29917	8659	2.5	1.5	TATCCGCCAGCTT	R
0471HH_0918_059_C7_scaffold16_size29917	9545	1.25	1	ACAGCTCGCTTGT	R
0471HH_0918_059_C7_scaffold16_size29917	9554	6.5	4	CCCCAAGATACAA	F
0471HH_0918_059_C7_scaffold16_size29917	9698	4	1	CCGGCTCCATGCA	R
0471HH_0918_059_C7_scaffold16_size29917	9702	3	1	CTCCATGCAGGCG	R
0471HH_0918_059_C7_scaffold16_size29917	9802	12.5	10.5	TGAGCCGAGGCGC	F
0471HH_0918_059_C7_scaffold16_size29917	9815	13.5	1	AATTTGGTGCAGG	F
0471HH_0918_059_C7_scaffold16_size29917	9927	16	12.5	CACCCGCAAAATG	R
0471HH_0918_059_C7_scaffold16_size29917	10154	8	7	GACTGCCACGGCA	F
0471HH_0918_059_C7_scaffold16_size29917	10160	9	1	TCAGCGGACTGCC	F
0471HH_0918_059_C7_scaffold16_size29917	10303	9	8	TGCGTGCTTTTCA	R
0471HH_0918_059_C7_scaffold16_size29917	10898	4	3	CAGGAAGTCATGC	F
0471HH_0918_059_C7_scaffold16_size29917	11012	4	2	CATTCCGCAGGGA	R
0471HH_0918_059_C7_scaffold16_size29917	11787	20	9	CTCTGGCGGGGCC	F
0471HH_0918_059_C7_scaffold16_size29917	11839	13	10	CTACGGCATCGCC	R
0471HH_0918_059_C7_scaffold16_size29917	12389	0.8	0.6	CGTATAGCTCTTC	R
0471HH_0918_059_C7_scaffold16_size29917	12872	2	1.8	AGCTTGCCGAAGA	F
0471HH_0918_059_C7_scaffold16_size29917	13880	8	6	TTGCAGATCCGCT	F
0471HH_0918_059_C7_scaffold16_size29917	13966	15	7.67	GGTGCGCTTGAGT	R
0471HH_0918_059_C7_scaffold16_size29917	15906	10	8.67	GGGCTACGATCCC	F
0471HH_0918_059_C7_scaffold16_size29917	15943	10	1	CTGACGCAGCGGT	F
0471HH_0918_059_C7_scaffold16_size29917	15981	19	6	CTTGATGCCCGCT	R
0471HH_0918_059_C7_scaffold16_size29917	15987	7	3	GCCCGCTTCGGCC	R
0471HH_0918_059_C7_scaffold16_size29917	16553	4	3	TGTGATGTACCAC	F
0471HH_0918_059_C7_scaffold16_size29917	16683	4	3	TCCGTCCACATGT	R
0471HH_0918_059_C7_scaffold16_size29917	18678	8	7	ATATACCATTCTT	F
0471HH_0918_059_C7_scaffold16_size29917	18747	8	3	TGCATTCAGTTGA	R
0471HH_0918_059_C7_scaffold16_size29917	19327	9	4	TGGTATAATGAGG	R
0471HH_0918_059_C7_scaffold16_size29917	23968	15	14	CGCCCGCTTGCGC	F
0471HH_0918_059_C7_scaffold16_size29917	24116	15	8	GTCAGCCGCCATG	R
0471HH_0918_059_C7_scaffold16_size29917	24118	8	1	TGCATGGCGGCTG	F
0471HH_0918_059_C7_scaffold16_size29917	24266	8	7	ACTACACCCGAAA	R
0471HH_0918_059_C7_scaffold17_size26770	1298	16	13	GCCCTGACGCCGG	F
0471HH_0918_059_C7_scaffold17_size26770	1317	31	2	ATATCCCCGGATC	F
0471HH_0918_059_C7_scaffold17_size26770	1386	19	14	CGTGCCCACGGCG	R
0471HH_0918_059_C7_scaffold17_size26770	1464	2	1	CGGCGGCAGGCGC	R
0471HH_0918_059_C7_scaffold17_size26770	2203	4	3	TGTTTCTGCTGGC	F
0471HH_0918_059_C7_scaffold17_size26770	3534	3	1	GGAGGACCTTCGC	F
0471HH_0918_059_C7_scaffold17_size26770	3539	8	5	TGCAAGGAGGACC	F
0471HH_0918_059_C7_scaffold17_size26770	3568	8	1	CGCAAAGCCTGAC	R
0471HH_0918_059_C7_scaffold17_size26770	3570	13	6	AAGTCAGGCTTTG	F
0471HH_0918_059_C7_scaffold17_size26770	3675	22	7	CAGCTTTTTGTTC	R
0471HH_0918_059_C7_scaffold17_size26770	3707	7	1	AGTGGCGGCCCTG	R
0471HH_0918_059_C7_scaffold17_size26770	3714	15	4	GCCCTGGATATAG	R
0471HH_0918_059_C7_scaffold17_size26770	4307	9	7	TGCAGTCTGCCGC	F
0471HH_0918_059_C7_scaffold17_size26770	4354	10	1	AAGAGCGGCGCTG	F
0471HH_0918_059_C7_scaffold17_size26770	4383	20	10	GCTTCTGCACCTG	F
0471HH_0918_059_C7_scaffold17_size26770	4388	21	1	AAGGAGCTTCTGC	F
0471HH_0918_059_C7_scaffold17_size26770	4392	22	1	TTACAAGGAGCTT	F
0471HH_0918_059_C7_scaffold17_size26770	4414	35	10	AGGCCGGTTTTCT	R
0471HH_0918_059_C7_scaffold17_size26770	4429	13	1	CCCCCTTCTGCCC	F
0471HH_0918_059_C7_scaffold17_size26770	4471	15	2	TCGAGGGCAACGA	F
0471HH_0918_059_C7_scaffold17_size26770	4532	20	13	CCACCTCCGGAAT	R
0471HH_0918_059_C7_scaffold17_size26770	4608	3	1	CAGGGGGATGCCG	R
0471HH_0918_059_C7_scaffold17_size26770	4620	2	1	GGTGTCGGGGTGC	R
0471HH_0918_059_C7_scaffold17_size26770	5980	11	10	GAACACACAGTAT	F
0471HH_0918_059_C7_scaffold17_size26770	6094	11	1	CACCATGGACGCC	R
0471HH_0918_059_C7_scaffold17_size26770	6115	10	1	GGCGGCTCTGGAG	R
0471HH_0918_059_C7_scaffold17_size26770	6119	9	2	GCTCTGGAGGGGG	R
0471HH_0918_059_C7_scaffold17_size26770	6129	12	6	GGGCCGGGGCGGC	R
0471HH_0918_059_C7_scaffold17_size26770	6317	2	1	GATTGGCGGACAC	F
0471HH_0918_059_C7_scaffold17_size26770	6328	3	1	CAGACCCAGCAGA	F
0471HH_0918_059_C7_scaffold17_size26770	6441	3	1	ACACGGCGTCGCT	R
0471HH_0918_059_C7_scaffold17_size26770	6793	13	5	GCGTCCATGGCCC	F
0471HH_0918_059_C7_scaffold17_size26770	6801	17	2	CCGCCAGGGCGTC	F
0471HH_0918_059_C7_scaffold17_size26770	6941	9	7	GGACTCCGCCGTG	R
0471HH_0918_059_C7_scaffold17_size26770	7422	10	5	TTCGCCGTTTGGC	F
0471HH_0918_059_C7_scaffold17_size26770	7570	10	6	TTCCCAGGCCATC	R
0471HH_0918_059_C7_scaffold17_size26770	8274	7	6	TCCTGTCTGTGGC	F
0471HH_0918_059_C7_scaffold17_size26770	8370	7	1	GCGTTATAGGCGG	R
0471HH_0918_059_C7_scaffold17_size26770	8413	6	1	TCAGCCGGGGAGT	R
0471HH_0918_059_C7_scaffold17_size26770	8418	5	1	CGGGGAGTGGTGA	R
0471HH_0918_059_C7_scaffold17_size26770	8422	15	11	ACCGTCACCACTC	F
0471HH_0918_059_C7_scaffold17_size26770	8423	29	3	AGTGGTGACGGTG	R
0471HH_0918_059_C7_scaffold17_size26770	8426	13	1	CCCCACCGTCACC	F
0471HH_0918_059_C7_scaffold17_size26770	8462	14	1	CGAGGTCCAGTGC	F
0471HH_0918_059_C7_scaffold17_size26770	8528	16	13	CAGGCCCCGGTCC	R
0471HH_0918_059_C7_scaffold17_size26770	10195	2	1	GCGGCGGCTGTGG	F
0471HH_0918_059_C7_scaffold17_size26770	10204	4	2	GAGGCGTTGGCGG	F
0471HH_0918_059_C7_scaffold17_size26770	10264	4	2	GGTCCTATTATAC	R
0471HH_0918_059_C7_scaffold17_size26770	10776	10	8	ATTTCCCCTCCTA	F
0471HH_0918_059_C7_scaffold17_size26770	10874	10	1	CAGGCGGTTCCAC	R
0471HH_0918_059_C7_scaffold17_size26770	10880	17	8	GTTCCACTGGGCG	R
0471HH_0918_059_C7_scaffold17_size26770	11854	11	5	CTGACCACCGCCC	F
0471HH_0918_059_C7_scaffold17_size26770	11913	6	5	TCCGCCGAGCCCT	R
0471HH_0918_059_C7_scaffold17_size26770	12580	6	5	AATACCCCGCCAG	F
0471HH_0918_059_C7_scaffold17_size26770	13230	6	4	CGGCGGCGGGGCT	R
0471HH_0918_059_C7_scaffold17_size26770	13325	3	1	CTCTTCCTTTCGG	F
0471HH_0918_059_C7_scaffold17_size26770	13472	3	2	GGAAGCCGGCCAG	R
0471HH_0918_059_C7_scaffold17_size26770	14015	7	6	CAGGGCCGTGCCC	F
0471HH_0918_059_C7_scaffold17_size26770	14042	7	5	GCTGCTGGCCCAG	R
0471HH_0918_059_C7_scaffold17_size26770	14151	10	8	TGATGCCGCCTAC	F
0471HH_0918_059_C7_scaffold17_size26770	14247	10	8	CTGTCCCGGCGGG	R
0471HH_0918_059_C7_scaffold17_size26770	14933	16	10	CAACGCCCACCAC	F
0471HH_0918_059_C7_scaffold17_size26770	14976	20	10	TGTTCGGCTGTAT	R
0471HH_0918_059_C7_scaffold17_size26770	15048	5	3	AGTGTGGATCTCG	F
0471HH_0918_059_C7_scaffold17_size26770	15196	9	2	CGGGTCCGGGCCT	R
0471HH_0918_059_C7_scaffold17_size26770	18033	4	3	GGGAGGGCTTCCT	F
0471HH_0918_059_C7_scaffold17_size26770	18037	5	1	GACCGGGAGGGCT	F
0471HH_0918_059_C7_scaffold17_size26770	18045	13	2	TGCTGCCGGACCG	F
0471HH_0918_059_C7_scaffold17_size26770	18183	7	6	TTTTACCACATAG	R
0471HH_0918_059_C7_scaffold17_size26770	24497	13	12	AGGGCGTGCAGGT	F
0471HH_0918_059_C7_scaffold17_size26770	24588	18	11	CGGATGCATTTAT	R
0471HH_0918_059_C7_scaffold17_size26770	25237	3	1	CCTTCCATGTGTA	F
0471HH_0918_059_C7_scaffold18_size23700	3764	5	2	TCCAGGCCGTAGC	R
0471HH_0918_059_C7_scaffold18_size23700	3922	11	10	GGACTCCGGCAAC	F
0471HH_0918_059_C7_scaffold18_size23700	3982	11	9	CAGGTCCCGGGTG	R
0471HH_0918_059_C7_scaffold18_size23700	4115	2	1	AGAACCCCCACAA	R
0471HH_0918_059_C7_scaffold18_size23700	4841	4	3	GCTTACCGCCGGG	F
0471HH_0918_059_C7_scaffold18_size23700	4972	4	1	GCATGACCTCCCG	R
0471HH_0918_059_C7_scaffold18_size23700	4984	3	1	GGCGCAGCAGGTT	R
0471HH_0918_059_C7_scaffold18_size23700	5104	6	4	CGGGGCCGGATCG	F
0471HH_0918_059_C7_scaffold18_size23700	5180	6	4	CTCCGCCTGGTCG	R
0471HH_0918_059_C7_scaffold18_size23700	5600	4	1	CCTCCTTCGGCAC	F
0471HH_0918_059_C7_scaffold18_size23700	5605	17	5	ATACACCTCCTTC	F
0471HH_0918_059_C7_scaffold18_size23700	5640	10	1	GAAACCGGCAAGG	F
0471HH_0918_059_C7_scaffold18_size23700	5661	10	1	GGTTTTTGGCCAC	R
0471HH_0918_059_C7_scaffold18_size23700	5665	9	1	TTTGGCCACGATG	R
0471HH_0918_059_C7_scaffold18_size23700	5706	8	1	CGGAATTGTAATA	R
0471HH_0918_059_C7_scaffold18_size23700	5745	7	6	TGTCCGCGTCCTG	R
0471HH_0918_059_C7_scaffold18_size23700	5959	2	1	CGACTACCTGCAA	F
0471HH_0918_059_C7_scaffold18_size23700	6105	12	7	CTGCGGGAGAGCG	F
0471HH_0918_059_C7_scaffold18_size23700	6108	17	2	TCTCCCGCAGGTT	R
0471HH_0918_059_C7_scaffold18_size23700	6184	7	6	CTCCCGGGACATT	R
0471HH_0918_059_C7_scaffold18_size23700	8824	5	4	GATGGTGGATAAC	F
0471HH_0918_059_C7_scaffold18_size23700	8871	5	2	TCTGGCGCAGCTG	R
0471HH_0918_059_C7_scaffold18_size23700	8997	3	2	GCTCCGGGCACTC	R
0471HH_0918_059_C7_scaffold18_size23700	9205	4	3	CTTCACCGGCGGC	F
0471HH_0918_059_C7_scaffold18_size23700	10245	11	5	GGCCGGGCAGACG	R
0471HH_0918_059_C7_scaffold18_size23700	10271	2	1	TCCACCTGGAACT	F
0471HH_0918_059_C7_scaffold18_size23700	10523	6	4	AACTGCCGGATGA	F
0471HH_0918_059_C7_scaffold18_size23700	10535	21	8	TTGCACCCGGTGA	F
0471HH_0918_059_C7_scaffold18_size23700	10671	49	6	GGTGTCCACGGAG	R
0471HH_0918_059_C7_scaffold18_size23700	10676	14	3	CCACGGAGCTGGG	R
0471HH_0918_059_C7_scaffold18_size23700	11160	7	4	GCACATGAAGTGC	R
0471HH_0918_059_C7_scaffold18_size23700	11165	7	6	GCCTCGCACTTCA	F
0471HH_0918_059_C7_scaffold18_size23700	11211	13	3	CTCCGGGGTAGGC	R
0471HH_0918_059_C7_scaffold18_size23700	11702	10	6	GGGCGGGGGTGGA	F
0471HH_0918_059_C7_scaffold18_size23700	11720	10	4	GCCTGGCGCAGGG	R
0471HH_0918_059_C7_scaffold18_size23700	11759	26	12	TCGCCCCCAATGA	F
0471HH_0918_059_C7_scaffold18_size23700	11805	60	3	CAGGCCACGGCGT	F
0471HH_0918_059_C7_scaffold18_size23700	11816	21	1	TGATAACCCTCCT	R
0471HH_0918_059_C7_scaffold18_size23700	11851	57	6	CAGGTGCCGGGTA	R
0471HH_0918_059_C7_scaffold18_size23700	11868	18	11	GCTCCGTGGGAGC	R
0471HH_0918_059_C7_scaffold18_size23700	11953	3	2	GCAGAAGTCCAGC	R
0471HH_0918_059_C7_scaffold18_size23700	12019	8	5	GTTCGCCGAGTGG	F
0471HH_0918_059_C7_scaffold18_size23700	12069	6	1	TTCCGCCCTTGTC	R
0471HH_0918_059_C7_scaffold18_size23700	12107	9	4	CGGCGGTTGGGGT	R
0471HH_0918_059_C7_scaffold18_size23700	12150	3	2	CTGCTGGTACCCG	F
0471HH_0918_059_C7_scaffold18_size23700	12159	4	1	TGCCGGGAGCTGC	F
0471HH_0918_059_C7_scaffold18_size23700	12298	4	3	ACGCCCCGCTCAG	R
0471HH_0918_059_C7_scaffold18_size23700	12461	6	5	GCCGCCCTGAAGA	F
0471HH_0918_059_C7_scaffold18_size23700	12470	7	1	ACCGGCGCCGCCG	F
0471HH_0918_059_C7_scaffold18_size23700	12480	8	1	TGCCGGCGTCACC	F
0471HH_0918_059_C7_scaffold18_size23700	12566	9	1	AACGGCCTGGCCG	F
0471HH_0918_059_C7_scaffold18_size23700	12610	12	8.5	GCATTCCGGGGCA	R
0471HH_0918_059_C7_scaffold18_size23700	13457	18	13.5	CCCGACCTGACCA	F
0471HH_0918_059_C7_scaffold18_size23700	13858	17	3	TAATAGGCCGGGA	F
0471HH_0918_059_C7_scaffold18_size23700	13892	45	6	GATGGCGTCCGCC	F
0471HH_0918_059_C7_scaffold18_size23700	13957	31	17	GAATGCAGGAGGC	R
0471HH_0918_059_C7_scaffold18_size23700	13965	6	5	GAGGCGGAGGAGA	R
0471HH_0918_059_C7_scaffold18_size23700	14246	32	9	AGGGCATGACCGT	F
0471HH_0918_059_C7_scaffold18_size23700	14287	16	6	GCGGGTCCACAAC	F
0471HH_0918_059_C7_scaffold18_size23700	14378	16	1	TCATGAGCGTTGT	R
0471HH_0918_059_C7_scaffold18_size23700	14389	54	5	GTATGCGCCGTGC	R
0471HH_0918_059_C7_scaffold18_size23700	14395	10	6	GCCGTGCTGCTGG	R
0471HH_0918_059_C7_scaffold18_size23700	14582	33	7	TGAAGAACGAACT	F
0471HH_0918_059_C7_scaffold18_size23700	14586	12	1	TACATGAAGAACG	F
0471HH_0918_059_C7_scaffold18_size23700	14730	14	11	GGTGGCCGCCGAA	R
0471HH_0918_059_C7_scaffold18_size23700	15247	14	11	CTTCGGCTGCCTG	F
0471HH_0918_059_C7_scaffold18_size23700	15387	23	6	GCTCCTTGGCCTC	R
0471HH_0918_059_C7_scaffold18_size23700	15894	7	1	TCCAGAGCACCAT	F
0471HH_0918_059_C7_scaffold18_size23700	15898	8	1	ATGATCCAGAGCA	F
0471HH_0918_059_C7_scaffold18_size23700	15911	9	1	GTCGGGGCTGATG	F
0471HH_0918_059_C7_scaffold18_size23700	15926	10	1	CATCAACTACGAC	F
0471HH_0918_059_C7_scaffold18_size23700	15951	11	1	GGGGGGCCGTGAC	F
0471HH_0918_059_C7_scaffold18_size23700	15955	12	1	CGGCGGGGGGCCG	F
0471HH_0918_059_C7_scaffold18_size23700	15960	13	1	GCAACCGGCGGGG	F
0471HH_0918_059_C7_scaffold18_size23700	15966	13	5	CGGTTGCGGATAT	R
0471HH_0918_059_C7_scaffold18_size23700	15972	8	1	CGGATATACAGCG	R
0471HH_0918_059_C7_scaffold18_size23700	16040	7	3	CCGGGGGTGCTCG	R
0471HH_0918_059_C7_scaffold18_size23700	18326	7	3	CCATGAAGGTGGT	F
0471HH_0918_059_C7_scaffold18_size23700	18368	7	6	ATTCTGGAGCAGC	R
0471HH_0918_059_C7_scaffold18_size23700	18704	4	3	CGGCGTCGGTAAA	F
0471HH_0918_059_C7_scaffold18_size23700	18777	4	3	ATGCTCAGGGCGA	R
0471HH_0918_059_C7_scaffold18_size23700	19250	23	11	CAGCTGCTCGGCG	F
0471HH_0918_059_C7_scaffold18_size23700	19316	30	5	GATGACCACCTCG	F
0471HH_0918_059_C7_scaffold18_size23700	19368	17	10	GGCCTGTCCACCG	R
0471HH_0918_059_C7_scaffold18_size23700	19374	7	2	TCCACCGCCGCCG	R
0471HH_0918_059_C7_scaffold18_size23700	19416	14	9	CGCACTCGGGGAA	F
0471HH_0918_059_C7_scaffold18_size23700	19434	14	5	ATGTCTGAGGGCT	R
0471HH_0918_059_C7_scaffold18_size23700	19523	11	8	CGTCACCCAGACC	R
0471HH_0918_059_C7_scaffold18_size23700	20918	10	5	CCGGCCAGATAGC	F
0471HH_0918_059_C7_scaffold18_size23700	20922	7	1	AATACCGGCCAGA	F
0471HH_0918_059_C7_scaffold18_size23700	20980	8	1	CCTTGTCAGCGGT	F
0471HH_0918_059_C7_scaffold18_size23700	21066	8	5	TCGCTCCGTCTGC	R
0471HH_0918_059_C7_scaffold18_size23700	21334	4	1	CCATAGCGGCCTG	F
0471HH_0918_059_C7_scaffold18_size23700	21482	4	3	GCGAGCTGCACGT	R
0471HH_0918_059_C7_scaffold18_size23700	21679	3	2	CGATGGCGATGTC	F
0471HH_0918_059_C7_scaffold18_size23700	21757	3	1	AGAATCCCGGCTG	R
0471HH_0918_059_C7_scaffold18_size23700	21990	3	1	CGGCTGCGAAAGC	F
0471HH_0918_059_C7_scaffold18_size23700	22134	3	1	CCGGACCCGGGGA	R
0471HH_0918_059_C7_scaffold18_size23700	22404	12	3	GGGCCTGCCCGCC	F
0471HH_0918_059_C7_scaffold18_size23700	22416	6	1	GTTCCAGGCGGCG	F
0471HH_0918_059_C7_scaffold18_size23700	22427	7	1	CTGACGCCGGAGT	F
0471HH_0918_059_C7_scaffold18_size23700	22552	10	6	AGCTCCGTCATCA	R
0471HH_0918_059_C7_scaffold18_size23700	23341	15	14	ATGCACGGTTTTT	F
0471HH_0918_059_C7_scaffold18_size23700	23380	15	14	GTCTATCATACCA	R
0471HH_0918_059_C7_scaffold19_size23299	1893	2	1	ACGCCGGAGCTGG	F
0471HH_0918_059_C7_scaffold19_size23299	3217	8	6	CTCCCCCAAGGCC	F
0471HH_0918_059_C7_scaffold19_size23299	3306	11	6	CCGCACCCACCAC	R
0471HH_0918_059_C7_scaffold19_size23299	4136	5	3	TTGGATCGACATG	F
0471HH_0918_059_C7_scaffold19_size23299	4347	8	3	AGGGTCCCAACGG	F
0471HH_0918_059_C7_scaffold19_size23299	4370	9	1	CACCGGCTGGGGC	F
0471HH_0918_059_C7_scaffold19_size23299	4496	22	8	GCAGGACAGGGCG	R
0471HH_0918_059_C7_scaffold19_size23299	5550	5	3	TGTCCTCCAAGAT	F
0471HH_0918_059_C7_scaffold19_size23299	5602	5	2	TGGACAGCAGGGA	R
0471HH_0918_059_C7_scaffold19_size23299	5623	10	7	TATGTGGCCCTGA	F
0471HH_0918_059_C7_scaffold19_size23299	5719	19	9	GGACCAGGGCGAA	R
0471HH_0918_059_C7_scaffold19_size23299	5749	10	4	TTTGACGTAGAGT	F
0471HH_0918_059_C7_scaffold19_size23299	5815	6	1	TTTTAACGACAGC	F
0471HH_0918_059_C7_scaffold19_size23299	5893	6	4	CGGCCCATTTGCG	R
0471HH_0918_059_C7_scaffold19_size23299	6569	10	8	GATTCCCCGCCCC	F
0471HH_0918_059_C7_scaffold19_size23299	6592	12	2	CGCCCCCGTATCC	F
0471HH_0918_059_C7_scaffold19_size23299	6651	23	10	AATCTGAAGGAGG	R
0471HH_0918_059_C7_scaffold19_size23299	6741	2	1	TCGGCGGGTGGGA	R
0471HH_0918_059_C7_scaffold19_size23299	6988	33	11	GTCCTCCTGGAAC	F
0471HH_0918_059_C7_scaffold19_size23299	7027	18	5	CTTGTCGATGTTG	F
0471HH_0918_059_C7_scaffold19_size23299	7137	39	12	GCAAGGAGATGCT	R
0471HH_0918_059_C7_scaffold19_size23299	7175	6	1	CCCACCAAGGAGC	R
0471HH_0918_059_C7_scaffold19_size23299	8163	10	5	AGCATCCGCTCCA	F
0471HH_0918_059_C7_scaffold19_size23299	8311	10	8	GCGCCTGGGCTAC	R
0471HH_0918_059_C7_scaffold19_size23299	10541	2	1	CTCTGGGCTGCGG	R
0471HH_0918_059_C7_scaffold19_size23299	10923	7	6	CAGGGCCTCCAGC	F
0471HH_0918_059_C7_scaffold19_size23299	11072	18	6	TTTTGAAAAGAGC	R
0471HH_0918_059_C7_scaffold19_size23299	11471	5	4	CAGCAGCACGCCG	F
0471HH_0918_059_C7_scaffold19_size23299	11612	5	1	CCCCGACGGCTGC	R
0471HH_0918_059_C7_scaffold19_size23299	11618	6	3	CGGCTGCGTGGAT	R
0471HH_0918_059_C7_scaffold19_size23299	13146	25	22	TTCAGGATCTGGC	F
0471HH_0918_059_C7_scaffold19_size23299	13255	28	24	AAAGGCCGTGTCC	R
0471HH_0918_059_C7_scaffold19_size23299	13522	11	8	GCTGTAGATGCAG	F
0471HH_0918_059_C7_scaffold19_size23299	13670	30	6	CTGGTGGCCGACC	R
0471HH_0918_059_C7_scaffold19_size23299	14253	5	2	CTTGGTGACGGCC	F
0471HH_0918_059_C7_scaffold19_size23299	15121	33	7	CCTTCTTCTCCCG	F
0471HH_0918_059_C7_scaffold19_size23299	15270	12	11	CTACTGGTATCTG	R
0471HH_0918_059_C7_scaffold19_size23299	16090	10	9	GCACCTCCACATA	F
0471HH_0918_059_C7_scaffold19_size23299	16215	10	1	GAACGGCGAGATC	R
0471HH_0918_059_C7_scaffold19_size23299	16231	9	1	ATCGTGGAGGAGG	R
0471HH_0918_059_C7_scaffold19_size23299	16238	15	6	AGGAGGACGGCAA	R
0471HH_0918_059_C7_scaffold19_size23299	16760	9	3	CGTCCTCCAGCCG	F
0471HH_0918_059_C7_scaffold19_size23299	16909	5	4	GCGGGTGCTGGAC	R
0471HH_0918_059_C7_scaffold19_size23299	16948	11	10	CCAAATCACCGGC	F
0471HH_0918_059_C7_scaffold19_size23299	17045	13	10	GCTGATCTGGGCC	R
0471HH_0918_059_C7_scaffold19_size23299	17363	3	2	CGTCCACGCCTTC	F
0471HH_0918_059_C7_scaffold19_size23299	17373	5	2	CGCCCCAGATCGT	F
0471HH_0918_059_C7_scaffold19_size23299	17383	6	1	CAGCTGCTGGCGC	F
0471HH_0918_059_C7_scaffold19_size23299	17393	7	1	CGGCGCGGTGCAG	F
0471HH_0918_059_C7_scaffold19_size23299	17399	8	1	GTGCTTCGGCGCG	F
0471HH_0918_059_C7_scaffold19_size23299	17417	8	2	GGTCATACCCACC	R
0471HH_0918_059_C7_scaffold19_size23299	17419	7	1	CTGGTGGGTATGA	F
0471HH_0918_059_C7_scaffold19_size23299	17441	8	1	GCTGCGCTATGGT	F
0471HH_0918_059_C7_scaffold19_size23299	17521	8	7	ACACCCCCAGCAT	R
0471HH_0918_059_C7_scaffold19_size23299	17931	8	7	CGTACAACATGGA	F
0471HH_0918_059_C7_scaffold19_size23299	18016	10	7	TGGCACCCAGCAG	R
0471HH_0918_059_C7_scaffold19_size23299	18535	11	10	CCATGACGTATAT	F
0471HH_0918_059_C7_scaffold19_size23299	18652	11	1	CATTCGGAAACCG	R
0471HH_0918_059_C7_scaffold19_size23299	18677	10	1	CCCGGGCCGATGG	R
0471HH_0918_059_C7_scaffold19_size23299	18681	19	7	GGCCGATGGCAGC	R
0471HH_0918_059_C7_scaffold19_size23299	19420	18	5	TACCGGACAGCTT	F
0471HH_0918_059_C7_scaffold19_size23299	19527	7	6	CTCCACCCGGGTC	R
0471HH_0918_059_C7_scaffold19_size23299	20032	9	8	TTTATACATTATT	F
0471HH_0918_059_C7_scaffold19_size23299	20147	9	8	ATATGAGGGACCT	R
0471HH_0918_059_C7_scaffold19_size23299	20309	13	6	GGGGCCCGCAGGC	F
0471HH_0918_059_C7_scaffold19_size23299	20336	8	1	GTGGCCATGTCCG	F
0471HH_0918_059_C7_scaffold19_size23299	20363	9	1	TGACAGGTCCGGG	F
0471HH_0918_059_C7_scaffold19_size23299	20457	9	8	CGTCACCTGCCGG	R
0471HH_0918_059_C7_scaffold19_size23299	22569	2	1	CCCAGCAGTTATA	F
0471HH_0918_059_C7_scaffold19_size23299	22575	23	18	TCAGGCCCCAGCA	F
0471HH_0918_059_C7_scaffold19_size23299	22628	36	19	CATCCGCACCGAC	R
0471HH_0918_059_C7_scaffold20_size18463	688	2	1	GCCTGCCAGCTTC	F
0471HH_0918_059_C7_scaffold20_size18463	718	2	1	GTGGGCGAGCGAG	R
0471HH_0918_059_C7_scaffold20_size18463	928	6	5	AGTCCCCACCGAG	F
0471HH_0918_059_C7_scaffold20_size18463	968	7	1	GTCCAGCACCTTG	F
0471HH_0918_059_C7_scaffold20_size18463	998	7	6	GGCGAACATGAAA	R
0471HH_0918_059_C7_scaffold20_size18463	1104	3.97	2.97	GTCCCTCCATGAT	F
0471HH_0918_059_C7_scaffold20_size18463	1148	4.97	1	AGCAAACATCATA	F
0471HH_0918_059_C7_scaffold20_size18463	1190	7.3	3.97	TGAAACCGTCTAT	R
0471HH_0918_059_C7_scaffold20_size18463	1683	10	9	TAATGGCGATGCA	F
0471HH_0918_059_C7_scaffold20_size18463	1769	10	9	GCCGATCTTCCGC	R
0471HH_0918_059_C7_scaffold20_size18463	2671	17	16	TGCCGCCCAGCGG	F
0471HH_0918_059_C7_scaffold20_size18463	2769	29	16	TATCCGCCAGATT	R
0471HH_0918_059_C7_scaffold20_size18463	3115	4	3	CACGCTGATGACC	F
0471HH_0918_059_C7_scaffold20_size18463	3142	8	4	GAAGCGTCTTTCT	F
0471HH_0918_059_C7_scaffold20_size18463	3251	8	4	TGTGGACGCGAAT	R
0471HH_0918_059_C7_scaffold20_size18463	4523	2	1	GCTGCTGGTGATG	R
0471HH_0918_059_C7_scaffold20_size18463	5116	3	2	GGCGGCCAGAGAG	F
0471HH_0918_059_C7_scaffold20_size18463	5261	3	1	GAGAAGGTGTTCA	R
0471HH_0918_059_C7_scaffold20_size18463	5265	2	1	AGGTGTTCATGTC	R
0471HH_0918_059_C7_scaffold20_size18463	5406	4	3	ATCTCCCGGATCT	F
0471HH_0918_059_C7_scaffold20_size18463	5417	5	1	GGGTGCGCTCGAT	F
0471HH_0918_059_C7_scaffold20_size18463	5421	6	1	GTCAGGGTGCGCT	F
0471HH_0918_059_C7_scaffold20_size18463	5431	7	1	CTCAATGGCGGTC	F
0471HH_0918_059_C7_scaffold20_size18463	5513	11	6.5	ACCCCCGGCAACG	R
0471HH_0918_059_C7_scaffold20_size18463	6195	1	0.5	TGTTTGTTTCCTG	F
0471HH_0918_059_C7_scaffold20_size18463	6212	1.5	0.5	AAAAGCCGCTCCG	F
0471HH_0918_059_C7_scaffold20_size18463	6247	1.5	1	CCTATATGGATAC	R
0471HH_0918_059_C7_scaffold20_size18463	6282	20	10	AGCAGCCGCCCGC	F
0471HH_0918_059_C7_scaffold20_size18463	6289	11.5	1	CCCCAGAAGCAGC	F
0471HH_0918_059_C7_scaffold20_size18463	6351	11.5	0.5	GGCTACGCCAACG	R
0471HH_0918_059_C7_scaffold20_size18463	6399	38	3.5	TCTCTCCCTTGCA	F
0471HH_0918_059_C7_scaffold20_size18463	6431	14.5	11	GCGGGTGGAATAC	R
0471HH_0918_059_C7_scaffold20_size18463	6540	3.5	0.5	CAGTACCAGACCG	R
0471HH_0918_059_C7_scaffold20_size18463	6668	29.5	9.5	GTATTCCTCGGCG	F
0471HH_0918_059_C7_scaffold20_size18463	6672	29	2.5	GGTGGTATTCCTC	F
0471HH_0918_059_C7_scaffold20_size18463	6684	35	4	CGAGGTAGTTCTG	F
0471HH_0918_059_C7_scaffold20_size18463	6700	21	2	CCGTTCGGATTCT	F
0471HH_0918_059_C7_scaffold20_size18463	6713	39.5	3	CTACTGCCACATC	R
0471HH_0918_059_C7_scaffold20_size18463	6786	18	3	CCCGCGGCGGAGT	R
0471HH_0918_059_C7_scaffold20_size18463	6816	19	14	ACGGAGGAGCAGT	R
0471HH_0918_059_C7_scaffold20_size18463	7311	10	9	CTTTGTGAACCAA	F
0471HH_0918_059_C7_scaffold20_size18463	7404	14	9	CTGGAGCTGGTGC	R
0471HH_0918_059_C7_scaffold20_size18463	9150	4	1.5	ACGCCAGCTGGCG	F
0471HH_0918_059_C7_scaffold20_size18463	9161	3.5	1	CTTGCTCATAGAC	F
0471HH_0918_059_C7_scaffold20_size18463	9191	3.5	2.5	CTACGGCTACAAT	R
0471HH_0918_059_C7_scaffold20_size18463	9724	3	2	GCTGCCCCAACAA	F
0471HH_0918_059_C7_scaffold20_size18463	9820	5	2	CAGGAGGAGGTGC	R
0471HH_0918_059_C7_scaffold20_size18463	10918	4	1.5	ACGCCAGCTGGCG	F
0471HH_0918_059_C7_scaffold20_size18463	10959	2.5	0.5	CTACGGCTACAAT	R
0471HH_0918_059_C7_scaffold20_size18463	15206	7	5	TTCTCCCCGGCAT	F
0471HH_0918_059_C7_scaffold20_size18463	15299	7	6.5	CCCATGACCGGCG	R
0471HH_0918_059_C7_scaffold20_size18463	16291	31	15.5	CAAGACCGCCGCC	F
0471HH_0918_059_C7_scaffold20_size18463	16440	18	15	CGGAGCCGATGCC	R
0471HH_0918_059_C7_scaffold20_size18463	16537	4	3	TGACCCCCGGCAG	F
0471HH_0918_059_C7_scaffold20_size18463	16685	7	2	TCCTTGTTTAGGG	R
0471HH_0918_059_C7_scaffold20_size18463	17020	7	2	CGGCATCATTGAG	F
0471HH_0918_059_C7_scaffold20_size18463	17096	4	2	GTAAACCCGGAAA	R
0471HH_0918_059_C7_scaffold20_size18463	17631	2	1	GCCCACGGCCCGG	R
0471HH_0918_059_C7_scaffold21_size13177	2768	5	4	TCCTCCCACATAT	F
0471HH_0918_059_C7_scaffold21_size13177	2917	5	3	ATATTCCGGGAGC	R
0471HH_0918_059_C7_scaffold21_size13177	3366	2	1	CCAGCCCGGGGCC	R
0471HH_0918_059_C7_scaffold21_size13177	3454	5.5	2	TGAAGCCGTCCCA	F
0471HH_0918_059_C7_scaffold21_size13177	3743	3	1	CCCAAGCACGACG	R
0471HH_0918_059_C7_scaffold21_size13177	5359	2	1	CCGTGGGCGGCGT	R
0471HH_0918_059_C7_scaffold21_size13177	7155	9	8	CGTCACCGTTTGC	F
0471HH_0918_059_C7_scaffold21_size13177	7270	9	1	AGCTGGGGCGGCA	R
0471HH_0918_059_C7_scaffold21_size13177	8627	11	3	GATGGCCGCCGCG	F
0471HH_0918_059_C7_scaffold21_size13177	8732	11	1	CGTTGGTGAAGGC	R
0471HH_0918_059_C7_scaffold21_size13177	9071	13	10	ATAGGGGTCGTTC	R
0471HH_0918_059_C7_scaffold21_size13177	10073	4	3	CTGCGCGAATGCC	F
0471HH_0918_059_C7_scaffold21_size13177	10204	4	1	GTATTGGGGCTGC	R
0471HH_0918_059_C7_scaffold21_size13177	10218	3	1	CTCCGCACGTTTG	R
0471HH_0918_059_C7_scaffold21_size13177	11669	9	7.5	GTTGCCGCTCTGG	F
0471HH_0918_059_C7_scaffold21_size13177	11818	22	7	ATTATGGAGCCGC	R
0471HH_0918_059_C7_scaffold22_size7242	688	15	6	TCTGTACCGCCCT	F
0471HH_0918_059_C7_scaffold22_size7242	795	7	4	ACGAACCAGTCCT	R
0471HH_0918_059_C7_scaffold22_size7242	1342	3	2	ATGTAGAAGCGGT	R
0471HH_0918_059_C7_scaffold22_size7242	2087	3	2	CGGGAGCTATCGC	F
0471HH_0918_059_C7_scaffold22_size7242	2140	3	2	GCGTCCCTGTTCC	R
0471HH_0918_059_C7_scaffold22_size7242	2174	16	8	TTAGAGCTGGATA	F
0471HH_0918_059_C7_scaffold22_size7242	2213	31	7	GACACGGAGGAGC	F
0471HH_0918_059_C7_scaffold22_size7242	2254	24	9	TCGTCGGTATAGG	R
0471HH_0918_059_C7_scaffold22_size7242	2289	7	2	TACCTCGCTGATG	R
0471HH_0918_059_C7_scaffold22_size7242	3079	8	3	AGCATCCGGGAGC	F
0471HH_0918_059_C7_scaffold22_size7242	3171	8	5	GCATCGGCATCGT	R
0471HH_0918_059_C7_scaffold22_size7242	3223	3	1	GGGGGCAGCTGCC	R
0471HH_0918_059_C7_scaffold22_size7242	3568	5	3	CTGTACGCTCAGC	F
0471HH_0918_059_C7_scaffold22_size7242	3708	43	6	CCCTGCCCGACGA	F
0471HH_0918_059_C7_scaffold22_size7242	3712	12	1	AACGCCCTGCCCG	F
0471HH_0918_059_C7_scaffold22_size7242	3717	22	5	AGGGCGTTGCAGA	R
0471HH_0918_059_C7_scaffold22_size7242	3722	8	1	CGAAATCTGCAAC	F
0471HH_0918_059_C7_scaffold22_size7242	3856	15	7	TTGGTGCGGATGT	R
0471HH_0918_059_C7_scaffold22_size7242	3865	7	6	TTTGCCGCCACAT	F
0471HH_0918_059_C7_scaffold22_size7242	3951	7	3	TTCATGGTATGTT	R
0471HH_0918_059_C7_scaffold22_size7242	4334	4	3	TAGGCAATACTGT	R
0471HH_0918_059_C7_scaffold22_size7242	4717	2	1	TTTTTTGGAGGGG	F
0471HH_0918_059_C7_scaffold22_size7242	5419	3	1	TCCCTGCAAATCG	F
0471HH_0918_059_C7_scaffold22_size7242	5566	3	2	CAAAGGCTACATT	R
0471HH_0918_059_C7_scaffold22_size7242	6731	4	3	TGGGCGTTCCCGG	F
0471HH_0918_059_C7_scaffold22_size7242	6793	4	3	GACGCCCTCGCTG	R
0471HH_0918_059_C7_scaffold22_size7242	6935	2	1	ACTATCCCGGCTT	F
0471HH_0918_059_C7_scaffold22_size7242	6969	3	1	GGCGGGCAGATGG	F
0471HH_0918_059_C7_scaffold22_size7242	6997	3	1	CAGCACCAGTACA	R
0471HH_0918_059_C7_scaffold22_size7242	7083	2	1	AGATCTGCTCCAT	R
0471HH_0918_059_C7_scaffold24_size2395	1752	7	3	TGGACTGCCAGAT	F
0471HH_0918_059_C7_scaffold24_size2395	1777	5	1	GCTGTGGCTCAGG	F
0471HH_0918_059_C7_scaffold24_size2395	1858	6	1	CAGCCCCGCCAGC	F
0471HH_0918_059_C7_scaffold24_size2395	1877	6	0.5	GCGGGAATGGTGG	R
0471HH_0918_059_C7_scaffold24_size2395	1883	5.5	0.5	ATGGTGGAGACCC	R
0471HH_0918_059_C7_scaffold24_size2395	1901	5	4	GGCTTGGACGGCG	R
0471HH_0918_059_C7_scaffold25_size1969	390	2	1	AAACGCCGGGGCT	F
0471HH_0918_059_C7_scaffold25_size1969	539	2	1	CATCCCGTCCTGT	R
0471HH_0918_059_C7_scaffold28_size1562	687	15	9	TACCGCCCACATA	F
0471HH_0918_059_C7_scaffold28_size1562	783	23	2	GGGAGCACAGCAT	F
0471HH_0918_059_C7_scaffold28_size1562	809	43	10	GCTGATGGGCCTG	R
0471HH_0918_059_C7_scaffold28_size1562	809	48	8	CAGGCCCATCAGC	F
0471HH_0918_059_C7_scaffold28_size1562	885	25	8	ACCTTCGGCGTGG	R
0471HH_0918_059_C7_scaffold28_size1562	897	5	3	AGTTGCCGATGCC	F
0471HH_0918_059_C7_scaffold28_size1562	931	5	2	AGCTCACCGGCAG	R
0471HH_0918_059_C7_scaffold28_size1562	938	3	2	CGGCAGCGAGGTC	R
0471HH_0918_059_C7_scaffold28_size1562	1060	6	5	ATAATGGCCAGAT	F
0471HH_0918_059_C7_scaffold28_size1562	1179	6	4	ACCCGGTATAAGT	R
0471HH_0918_059_C7_scaffold29_size1232	68	45	15	CTTGCGCAGAACG	F
0471HH_0918_059_C7_scaffold29_size1232	79	27	11	TCAGCTCGGAGCT	F
0471HH_0918_059_C7_scaffold29_size1232	87	28	1	CAACCGACTCAGC	F
0471HH_0918_059_C7_scaffold29_size1232	134	28	11	AACGCTGATACGC	R
0471HH_0918_059_C7_scaffold29_size1232	143	45	6	CTGTTTGAGGCGT	F
0471HH_0918_059_C7_scaffold29_size1232	217	30	17	TCGATCACATTGT	R
0471HH_0918_059_C7_scaffold29_size1232	292	6	5	TTGTTCCCAATCA	R
0471HH_0918_059_C7_scaffold30_size1051	115	4	2	AGTCTCTGACACA	F
0471HH_0918_059_C7_scaffold30_size1051	134	5	1	CAGATCTGCTGGA	F
0471HH_0918_059_C7_scaffold30_size1051	161	9	4	ATGCCGCACAGCT	F
0471HH_0918_059_C7_scaffold30_size1051	264	9	5	AATTCTCTTGGAA	R
0471HH_0918_059_C7_scaffold30_size1051	275	4	3	AAGGTCGTTGGTT	R
0471HH_0918_059_C7_scaffold30_size1051	668	6	5	CTTCCCCGAAGGC	F
0471HH_0918_059_C7_scaffold30_size1051	817	11	2	CGTTACCTTCCAG	R
1325NM_0218_050_F12_scaffold1_size881356	640	2.32	1.32	AGCGTCCAGCCCC	F
1325NM_0218_050_F12_scaffold1_size881356	720	2.32	1.82	CGAGGAAGGTGGG	R
1325NM_0218_050_F12_scaffold1_size881356	869	4	3	ACGGGAAATAAGA	F
1325NM_0218_050_F12_scaffold1_size881356	906	4	0.75	CCTTGCGTTGGGT	R
1325NM_0218_050_F12_scaffold1_size881356	909	8	1	GCGACCCAACGCA	F
1325NM_0218_050_F12_scaffold1_size881356	930	4.75	0.5	AGCTCGTTGGAGT	F
1325NM_0218_050_F12_scaffold1_size881356	951	7.25	4.25	ACGTGCCAGATAG	R
1325NM_0218_050_F12_scaffold1_size881356	1753	11.66	7	CTACCCAGTAGAG	F
1325NM_0218_050_F12_scaffold1_size881356	1866	7	1	CGTTACGGATCGC	R
1325NM_0218_050_F12_scaffold1_size881356	1884	6	3	CCGCTCGTACGCC	R
1325NM_0218_050_F12_scaffold1_size881356	2675	18	15	ATGCTCCAGATAG	F
1325NM_0218_050_F12_scaffold1_size881356	2786	44	15	TGCGTCAAAGCAG	R
1325NM_0218_050_F12_scaffold1_size881356	3446	4.5	1.5	CAGGGATGCTCCT	F
1325NM_0218_050_F12_scaffold1_size881356	3594	4.5	0.5	CCCACCCCCAGCA	R
1325NM_0218_050_F12_scaffold1_size881356	3825	5	3.5	TTTACCCAGTTCG	R
1325NM_0218_050_F12_scaffold1_size881356	4577	8	5	TGATGCCAGTACC	F
1325NM_0218_050_F12_scaffold1_size881356	4725	15	6	CGTGCGGTCTTGA	R
1325NM_0218_050_F12_scaffold1_size881356	4762	8.5	2.5	TCCTCCCTCAAAC	F
1325NM_0218_050_F12_scaffold1_size881356	4831	6	1.5	ATGATGTTCTGCC	F
1325NM_0218_050_F12_scaffold1_size881356	4910	6	5	GAAGCCCAGCACG	R
1325NM_0218_050_F12_scaffold1_size881356	5189	2.5	1.5	TTCCATGCGAAGC	F
1325NM_0218_050_F12_scaffold1_size881356	5233	6.5	1	CGGTTCGCCCAGT	F
1325NM_0218_050_F12_scaffold1_size881356	5239	8.5	5	AACCAACGGTTCG	F
1325NM_0218_050_F12_scaffold1_size881356	5281	30.5	3.5	ACGATCCAGCTAA	F
1325NM_0218_050_F12_scaffold1_size881356	5306	30	6	GTTGATCAGGTCC	R
1325NM_0218_050_F12_scaffold1_size881356	5338	6	2.5	TTCCCCATGTGGC	R
1325NM_0218_050_F12_scaffold1_size881356	5349	3.5	2.5	GCGAAGCGTAGGC	R
1325NM_0218_050_F12_scaffold1_size881356	5425	9	8	TCTCGCCAGTTAT	F
1325NM_0218_050_F12_scaffold1_size881356	5512	17	3	AAGACTCATCGCA	R
1325NM_0218_050_F12_scaffold1_size881356	6028	8	2	ATCGCCCAGCGTG	F
1325NM_0218_050_F12_scaffold1_size881356	6097	9	7.5	AAGCGGGTGGCAA	R
1325NM_0218_050_F12_scaffold1_size881356	7600	4.5	4	GAGCAGGGGGATG	F
1325NM_0218_050_F12_scaffold1_size881356	8997	12.5	3	ACCATAAGGGTAA	F
1325NM_0218_050_F12_scaffold1_size881356	9007	7.5	4.5	GGTATGCGTATGC	R
1325NM_0218_050_F12_scaffold1_size881356	9108	3	2.5	AAGATCCAGTATA	R
1325NM_0218_050_F12_scaffold1_size881356	10042	2	0.5	GAAGATAAAGCAC	F
1325NM_0218_050_F12_scaffold1_size881356	10189	2	1.5	ATATATAGGTTGT	R
1325NM_0218_050_F12_scaffold1_size881356	10575	10	9.5	TTCCTCCAGCATA	F
1325NM_0218_050_F12_scaffold1_size881356	10681	10	9	TTATTTATATTAG	R
1325NM_0218_050_F12_scaffold1_size881356	13023	2.5	1.5	TGCCTCCAGTAAA	F
1325NM_0218_050_F12_scaffold1_size881356	13059	2.5	1	AAGATCTGGTATT	R
1325NM_0218_050_F12_scaffold1_size881356	14420	2	0.5	ATCTAACTTATCT	F
1325NM_0218_050_F12_scaffold1_size881356	14568	2	1.5	AGCTGTCGTTTCT	R
1325NM_0218_050_F12_scaffold1_size881356	15106	1.5	1	GGCCTCCAGTGTC	F
1325NM_0218_050_F12_scaffold1_size881356	15168	2	0.5	GCTACCACACGTC	F
1325NM_0218_050_F12_scaffold1_size881356	15255	2	1.5	GCGTGCCGAAGAA	R
1325NM_0218_050_F12_scaffold1_size881356	15979	2	0.5	CTCCATTTTTGAA	F
1325NM_0218_050_F12_scaffold1_size881356	16127	2	1.5	AGTGCCCAAGGAT	R
1325NM_0218_050_F12_scaffold1_size881356	18204	16	14.5	CGTCACCCTTGCC	F
1325NM_0218_050_F12_scaffold1_size881356	18269	29	11	CATTGGGTAGGCA	R
1325NM_0218_050_F12_scaffold1_size881356	19115	4	3.5	ATCGGCGGCATGG	R
1325NM_0218_050_F12_scaffold1_size881356	20424	6	5.5	CTTGTCCAACTCA	F
1325NM_0218_050_F12_scaffold1_size881356	20573	6	5	ACTTGACCCGGAA	R
1325NM_0218_050_F12_scaffold1_size881356	21692	28	13.5	CACGCCCAGTAAA	F
1325NM_0218_050_F12_scaffold1_size881356	21753	14.5	11	GGAGCGGAGCTTC	R
1325NM_0218_050_F12_scaffold1_size881356	21759	3.5	0.5	GAGCTTCATTTAT	R
1325NM_0218_050_F12_scaffold1_size881356	21807	3	1	TATGTGAGAACAC	R
1325NM_0218_050_F12_scaffold1_size881356	24246	2	1.5	TTATCCCAGAACT	R
1325NM_0218_050_F12_scaffold1_size881356	24470	7	5.5	GAAGTCCAGAGTG	F
1325NM_0218_050_F12_scaffold1_size881356	24483	6	0.5	ATGCTACAGAAGC	R
1325NM_0218_050_F12_scaffold1_size881356	24549	5.5	5	ATCGGTATCTGGC	R
1325NM_0218_050_F12_scaffold1_size881356	24553	8	6	AGCAGCCAGATAC	F
1325NM_0218_050_F12_scaffold1_size881356	24651	6	5	TTCGGGTTGGCCT	R
1325NM_0218_050_F12_scaffold1_size881356	24986	5	4	GGATAAGTTCCAA	F
1325NM_0218_050_F12_scaffold1_size881356	25043	12	1.5	TGCCGCCCAATTG	F
1325NM_0218_050_F12_scaffold1_size881356	25114	6.5	1.5	TTATGGGGAAACC	R
1325NM_0218_050_F12_scaffold1_size881356	25134	9	2	ACTTGGGCGATGG	R
1325NM_0218_050_F12_scaffold1_size881356	25161	11	8	CATTCCCTCCCAA	F
1325NM_0218_050_F12_scaffold1_size881356	25208	11	3	CCAAACCGTGGAT	R
1325NM_0218_050_F12_scaffold1_size881356	25633	9	1	GGCTGCTGCTTAC	F
1325NM_0218_050_F12_scaffold1_size881356	25662	9	8.5	CGGGACCAGATCG	R
1325NM_0218_050_F12_scaffold1_size881356	25850	9.5	7.5	CGCTCCCAGATCG	F
1325NM_0218_050_F12_scaffold1_size881356	25899	8	3.5	TATAATAAGGTAG	R
1325NM_0218_050_F12_scaffold1_size881356	26000	7	2.5	AGCTTCCAGCTGG	F
1325NM_0218_050_F12_scaffold1_size881356	26052	16	4	CCGGCGGGTTCCG	R
1325NM_0218_050_F12_scaffold1_size881356	26072	3	1	CACTAGCTCGATC	R
1325NM_0218_050_F12_scaffold1_size881356	26855	5	3	GCCCCTCAGCAGT	F
1325NM_0218_050_F12_scaffold1_size881356	26911	5	4.5	TGGAATATATTGC	R
1325NM_0218_050_F12_scaffold1_size881356	27155	3	2.5	CCCATCCAGATCT	F
1325NM_0218_050_F12_scaffold1_size881356	27247	5	2.5	TCGTTCCGGGTAA	R
1325NM_0218_050_F12_scaffold1_size881356	28097	1	0.5	GATATTCAAACGG	F
1325NM_0218_050_F12_scaffold1_size881356	28119	1.5	0.5	CCTCAAACGCTTG	F
1325NM_0218_050_F12_scaffold1_size881356	28227	2	0.5	CCGCCTCAGTAGG	F
1325NM_0218_050_F12_scaffold1_size881356	28246	4.5	1.5	GCAAGCAGAATAA	R
1325NM_0218_050_F12_scaffold1_size881356	29480	4.5	4	ATAGGTCAGACGC	F
1325NM_0218_050_F12_scaffold1_size881356	29528	8.5	3.5	TTTTATGATGAAG	R
1325NM_0218_050_F12_scaffold1_size881356	29596	2.5	1.5	AAAGACCGTTGGG	F
1325NM_0218_050_F12_scaffold1_size881356	29673	3.5	1	AAGTGGAATATAC	F
1325NM_0218_050_F12_scaffold1_size881356	29700	3.5	2	TTGGCCAAGGGAA	R
1325NM_0218_050_F12_scaffold1_size881356	29706	1.5	0.5	AAGGGAAGGATCT	R
1325NM_0218_050_F12_scaffold1_size881356	30134	1.5	0.5	AGCCCTCGATTTC	F
1325NM_0218_050_F12_scaffold1_size881356	30225	7	3.5	CGTCAGCGGGAGT	F
1325NM_0218_050_F12_scaffold1_size881356	30236	9.5	1.5	CGCTATCAGGTTC	R
1325NM_0218_050_F12_scaffold1_size881356	30252	3.5	1.5	TTTTCCCAGATCC	R
1325NM_0218_050_F12_scaffold1_size881356	31729	9	1.5	TATCGTGACCGGA	F
1325NM_0218_050_F12_scaffold1_size881356	31792	4	0.5	CTGTGCCGCACGT	F
1325NM_0218_050_F12_scaffold1_size881356	31829	9.5	1	TCGTGTATCCGAA	F
1325NM_0218_050_F12_scaffold1_size881356	32666	5	4	TGATCATTACAGT	R
1325NM_0218_050_F12_scaffold1_size881356	33835	6	4	CCTTGCCTGTTCA	F
1325NM_0218_050_F12_scaffold1_size881356	33852	20	7	AATCCAAGGCCGA	F
1325NM_0218_050_F12_scaffold1_size881356	33969	13	7	CGCGGCCAGCATC	R
1325NM_0218_050_F12_scaffold1_size881356	33980	10	4	TCCCGGCAAGAAG	R
1325NM_0218_050_F12_scaffold1_size881356	34808	2	1.5	ATTGGAGGATGCG	R
1325NM_0218_050_F12_scaffold1_size881356	34971	4	3.5	TCCACCATCAGAA	F
1325NM_0218_050_F12_scaffold1_size881356	35048	4	3.5	GGCGACCATGCGT	R
1325NM_0218_050_F12_scaffold1_size881356	37260	26.5	8	CGTAACGATAAAG	F
1325NM_0218_050_F12_scaffold1_size881356	37264	9.5	1	AAAACGTAACGAT	F
1325NM_0218_050_F12_scaffold1_size881356	37408	9.5	9	TTGTCGCAGATTA	R
1325NM_0218_050_F12_scaffold1_size881356	37929	2	1.5	CGGTGCCAGCGAT	F
1325NM_0218_050_F12_scaffold1_size881356	38024	2	1	GTCGCATACTGCC	R
1325NM_0218_050_F12_scaffold1_size881356	43676	4.5	2.5	GTCCAATTCTTCC	F
1325NM_0218_050_F12_scaffold1_size881356	43793	5	0.5	CCAACCAGCCAAT	F
1325NM_0218_050_F12_scaffold1_size881356	43799	11.5	6.5	CTCTAGCCAACCA	F
1325NM_0218_050_F12_scaffold1_size881356	43825	11.5	4.5	TATCACGAGAAAG	R
1325NM_0218_050_F12_scaffold1_size881356	43849	8	6.5	GTATGTCAGCAAT	R
1325NM_0218_050_F12_scaffold1_size881356	45396	2	1.5	GCGAGACAGCGGG	F
1325NM_0218_050_F12_scaffold1_size881356	45477	2	1.5	TCAAAATAGAACT	R
1325NM_0218_050_F12_scaffold1_size881356	45790	3.5	3	TGGACTACAGACC	F
1325NM_0218_050_F12_scaffold1_size881356	46287	4.5	1	ATGTTCCCGAACG	F
1325NM_0218_050_F12_scaffold1_size881356	46372	4.5	4	AGGCACGGATAAA	R
1325NM_0218_050_F12_scaffold1_size881356	51736	12.5	11	CCTCACCAGCAAC	F
1325NM_0218_050_F12_scaffold1_size881356	51842	11.5	4	CAGAAGAGATGGC	R
1325NM_0218_050_F12_scaffold1_size881356	51846	7.5	0.5	AGAGATGGCTGAG	R
1325NM_0218_050_F12_scaffold1_size881356	51879	7	0.5	GGTCATTGAAAAA	R
1325NM_0218_050_F12_scaffold1_size881356	51885	6.5	6	TGAAAAAAGGCGG	R
1325NM_0218_050_F12_scaffold1_size881356	53077	2	1.5	CAATCGCAGGTTG	F
1325NM_0218_050_F12_scaffold1_size881356	53225	2	0.5	CCGATAAGACATA	R
1325NM_0218_050_F12_scaffold1_size881356	53545	2.5	1	ACACGGCAGATGC	F
1325NM_0218_050_F12_scaffold1_size881356	56856	6	3.5	AAGACCGTTTCCA	F
1325NM_0218_050_F12_scaffold1_size881356	56902	11	5.5	TCCCGTAGGGATC	R
1325NM_0218_050_F12_scaffold1_size881356	57848	10.5	8	AATAACCAGAGTG	F
1325NM_0218_050_F12_scaffold1_size881356	57975	8.5	0.5	TTTCGGATCTACG	R
1325NM_0218_050_F12_scaffold1_size881356	57981	8	0.5	ATCTACGGTTATA	R
1325NM_0218_050_F12_scaffold1_size881356	57997	20.5	5.5	ATAACAATACGCC	R
1325NM_0218_050_F12_scaffold1_size881356	59884	2.5	0.5	TCGAAACGATGAG	F
1325NM_0218_050_F12_scaffold1_size881356	59977	3	0.5	GGTTTGCAAGAGA	F
1325NM_0218_050_F12_scaffold1_size881356	60032	3	2.5	CTCCTCCAGCCAA	R
1325NM_0218_050_F12_scaffold1_size881356	60243	3.5	3	ACTTGGCGAATAT	F
1325NM_0218_050_F12_scaffold1_size881356	60488	4	0.5	TAGCGATGTTTAT	F
1325NM_0218_050_F12_scaffold1_size881356	60575	4	3.5	CACTTTCAGCACG	R
1325NM_0218_050_F12_scaffold1_size881356	61600	3.5	3	TATATCCAGATCA	F
1325NM_0218_050_F12_scaffold1_size881356	61695	3.5	0.5	ATACCGGACGGCT	R
1325NM_0218_050_F12_scaffold1_size881356	62826	19	16	TTGTTCCAGATAG	F
1325NM_0218_050_F12_scaffold1_size881356	62954	53	16.5	CGACAGGAGGGAT	R
1325NM_0218_050_F12_scaffold1_size881356	63073	13.5	4.5	CTATATCCTCTCC	F
1325NM_0218_050_F12_scaffold1_size881356	63220	7	5	TTGTACCAGAAGT	R
1325NM_0218_050_F12_scaffold1_size881356	63683	12	10	CTCTCAGTTCTTT	F
1325NM_0218_050_F12_scaffold1_size881356	63800	12	11	GAATACCAGCATG	R
1325NM_0218_050_F12_scaffold1_size881356	64010	24	9	AAGCGACACGTAA	F
1325NM_0218_050_F12_scaffold1_size881356	64018	11	1	ATCCGGATAAGCG	F
1325NM_0218_050_F12_scaffold1_size881356	64029	11	1	ATTTGACAGAGGA	R
1325NM_0218_050_F12_scaffold1_size881356	64087	12	2	TGACATCAGCTCC	F
1325NM_0218_050_F12_scaffold1_size881356	64158	12	11	TGATGCCAGATGA	R
1325NM_0218_050_F12_scaffold1_size881356	66423	4.5	2	TAAATCCAGATCG	F
1325NM_0218_050_F12_scaffold1_size881356	66472	3	2.5	AACTTGACAACGA	R
1325NM_0218_050_F12_scaffold1_size881356	68269	1.5	1	ATGTAAGATAAAA	F
1325NM_0218_050_F12_scaffold1_size881356	68332	1.5	1	TGTTCCCGTTTAT	R
1325NM_0218_050_F12_scaffold1_size881356	70592	7.5	5.5	CTCGTCCATACTT	F
1325NM_0218_050_F12_scaffold1_size881356	70636	6	5.5	ATTTAGCGGTCGC	R
1325NM_0218_050_F12_scaffold1_size881356	71039	10.5	7.5	GACCTCCAGATCC	F
1325NM_0218_050_F12_scaffold1_size881356	71180	8	0.5	TTCTACGGAGGTA	R
1325NM_0218_050_F12_scaffold1_size881356	71187	21	2.5	GAGGTAGTCGATG	R
1325NM_0218_050_F12_scaffold1_size881356	71292	5	4.5	ACGCCGGAGCAGT	R
1325NM_0218_050_F12_scaffold1_size881356	71379	4	2.5	CTCTTAGTTTTAT	F
1325NM_0218_050_F12_scaffold1_size881356	71517	12.5	4	AACTTGCCGGAGA	F
1325NM_0218_050_F12_scaffold1_size881356	71528	13	3	TTACCGGGGCGTA	R
1325NM_0218_050_F12_scaffold1_size881356	71666	5.5	3.5	CAGCACCAGAAAG	R
1325NM_0218_050_F12_scaffold1_size881356	73347	2	1.5	AGCCCCCAGCGAA	F
1325NM_0218_050_F12_scaffold1_size881356	73493	2	0.5	CATGGGTAAACGT	R
1325NM_0218_050_F12_scaffold1_size881356	73738	2.5	1	ACGCACCAGATCC	F
1325NM_0218_050_F12_scaffold1_size881356	76109	2.5	2	CGATGGCGCTGGA	R
1325NM_0218_050_F12_scaffold1_size881356	76374	1.5	1	GGTAGCCAGATAC	F
1325NM_0218_050_F12_scaffold1_size881356	76523	1.5	1	ATATAAACACGGC	R
1325NM_0218_050_F12_scaffold1_size881356	78651	16.5	8	AGCTTCCAGATCA	F
1325NM_0218_050_F12_scaffold1_size881356	78759	8.5	4	TGAAATCCAGTTT	R
1325NM_0218_050_F12_scaffold1_size881356	78778	8.5	4	TTGAAGGTCGGGT	R
1325NM_0218_050_F12_scaffold1_size881356	80340	3.5	3	TTGGATTACTGGG	F
1325NM_0218_050_F12_scaffold1_size881356	80438	3.5	3	CCGCTACAGCTGA	R
1325NM_0218_050_F12_scaffold1_size881356	82064	1	0.5	GGGCCGTATGCAC	F
1325NM_0218_050_F12_scaffold1_size881356	82103	1	0.5	AGGACCAGCGGCC	R
1325NM_0218_050_F12_scaffold1_size881356	82458	4	2.5	TGAACGGTTTAGG	F
1325NM_0218_050_F12_scaffold1_size881356	82538	4	2.5	CGCGGCGAAAGAC	R
1325NM_0218_050_F12_scaffold1_size881356	83274	7	6.5	ATTAGACGCTGAT	F
1325NM_0218_050_F12_scaffold1_size881356	83393	7	6	CCAAGCCAGCGCC	R
1325NM_0218_050_F12_scaffold1_size881356	83499	1	0.5	AACAAGGTCTGTG	R
1325NM_0218_050_F12_scaffold1_size881356	86860	4	3.5	GCTGCCCAGAACG	F
1325NM_0218_050_F12_scaffold1_size881356	86990	7.5	1	CTTCTCGGCGGCG	R
1325NM_0218_050_F12_scaffold1_size881356	86997	3	0.5	GCGGCGCTTACGA	R
1325NM_0218_050_F12_scaffold1_size881356	87008	4.5	1	GACTTCCTTGTCC	R
1325NM_0218_050_F12_scaffold1_size881356	100387	3	1.5	CAGATGCAGATTA	F
1325NM_0218_050_F12_scaffold1_size881356	100505	3	2.5	GCGGTCAAGGTGG	R
1325NM_0218_050_F12_scaffold1_size881356	102121	10.5	10	ATCAAGCCCTCAG	F
1325NM_0218_050_F12_scaffold1_size881356	102253	10.5	9	TGACGAAGGAGAA	R
1325NM_0218_050_F12_scaffold1_size881356	103272	1.5	1	TATATCCGGATAG	R
1325NM_0218_050_F12_scaffold1_size881356	103639	1.5	1	AACAACCAGCTTC	F
1325NM_0218_050_F12_scaffold1_size881356	103919	13.5	3.5	GTAATTGGCGCCA	F
1325NM_0218_050_F12_scaffold1_size881356	103925	5.5	0.5	CTTGTCGTAATTG	F
1325NM_0218_050_F12_scaffold1_size881356	103929	6	0.5	GCTTCTTGTCGTA	F
1325NM_0218_050_F12_scaffold1_size881356	104068	6	5.5	AGGCCCCAGCCCC	R
1325NM_0218_050_F12_scaffold1_size881356	104615	3	2.5	ATCGGACAGGTGG	F
1325NM_0218_050_F12_scaffold1_size881356	111658	55	23	TCAAAAACAGCTC	F
1325NM_0218_050_F12_scaffold1_size881356	111806	69	22	GGTGATCGATAGT	R
1325NM_0218_050_F12_scaffold1_size881356	114450	7	6	ATCGTCCAGCTTT	F
1325NM_0218_050_F12_scaffold1_size881356	114557	8.5	6	ATGTCGGCCGCCC	R
1325NM_0218_050_F12_scaffold1_size881356	114587	4	1.5	ACTGCCGCCTGCT	F
1325NM_0218_050_F12_scaffold1_size881356	114598	2.5	1	GTAATCCATGAAC	R
1325NM_0218_050_F12_scaffold1_size881356	114688	1.5	1	GTTGGGCAACCCG	R
1325NM_0218_050_F12_scaffold1_size881356	116358	11.5	5	TTCCGCCAGCGAA	F
1325NM_0218_050_F12_scaffold1_size881356	116438	5.5	0.5	AAGAGGGCGAGAG	R
1325NM_0218_050_F12_scaffold1_size881356	116467	5	0.5	GGCGTGTCGCACG	R
1325NM_0218_050_F12_scaffold1_size881356	116505	12.5	4	CCTCGAAGCAGAG	R
1325NM_0218_050_F12_scaffold1_size881356	116570	20	7	CCTCCTTCGCCGC	F
1325NM_0218_050_F12_scaffold1_size881356	116589	10	2.5	GAGACGCAGATAC	F
1325NM_0218_050_F12_scaffold1_size881356	116612	10.5	0.5	GCCGCCCGTACGG	F
1325NM_0218_050_F12_scaffold1_size881356	116619	11	0.5	TACCTGCGCCGCC	F
1325NM_0218_050_F12_scaffold1_size881356	116669	11	0.5	AGATCGGCGTAGC	R
1325NM_0218_050_F12_scaffold1_size881356	116675	10.5	2	GCGTAGCTCTGGC	R
1325NM_0218_050_F12_scaffold1_size881356	116719	8.5	3	GTCCACCATCATC	R
1325NM_0218_050_F12_scaffold1_size881356	117339	6	0.5	ATCGAGAGCGCCT	F
1325NM_0218_050_F12_scaffold1_size881356	117368	8	2	ACTTGCCGGCGGA	F
1325NM_0218_050_F12_scaffold1_size881356	117441	15.5	6	CCCGTGCGGCCAT	R
1325NM_0218_050_F12_scaffold1_size881356	117494	3.5	1	CCTTTCCGCTCGG	R
1325NM_0218_050_F12_scaffold1_size881356	117841	4	3.5	CAGTCCCAGCGGC	F
1325NM_0218_050_F12_scaffold1_size881356	118114	3	2	GTTTTCCAGTACG	R
1325NM_0218_050_F12_scaffold1_size881356	121350	10	9	GAAATCCAGATCG	F
1325NM_0218_050_F12_scaffold1_size881356	121439	10	7	AGACGGACTCCAT	R
1325NM_0218_050_F12_scaffold1_size881356	122040	26.5	5	TTCCACGCCCATC	F
1325NM_0218_050_F12_scaffold1_size881356	122045	8.5	0.5	AGGCGTTCCACGC	F
1325NM_0218_050_F12_scaffold1_size881356	122188	8.5	8	ACGGACCAGAACT	R
1325NM_0218_050_F12_scaffold1_size881356	122532	7	3.5	ACCGGCGTTGCCA	F
1325NM_0218_050_F12_scaffold1_size881356	122670	4	2	CAACGCCTCGGTG	R
1325NM_0218_050_F12_scaffold1_size881356	126230	6	4	CAGACCGGTAAGC	F
1325NM_0218_050_F12_scaffold1_size881356	126275	6	5	TGGTTCCAGTGGC	R
1325NM_0218_050_F12_scaffold1_size881356	129802	8	3.5	TCTCCCCAGCTGA	F
1325NM_0218_050_F12_scaffold1_size881356	129943	4.5	0.5	AGGAGTTTAAGCA	R
1325NM_0218_050_F12_scaffold1_size881356	129951	6.5	3.5	AAGCAAGCCTCGA	R
1325NM_0218_050_F12_scaffold1_size881356	130558	3.5	3	TCCCGCCAGGCCA	F
1325NM_0218_050_F12_scaffold1_size881356	131898	4	3	AGGATCGTGACTA	R
1325NM_0218_050_F12_scaffold1_size881356	133175	3.5	2.5	GACCGGCAGATGA	F
1325NM_0218_050_F12_scaffold1_size881356	133232	3.5	1.5	CGGGTATGATGGA	R
1325NM_0218_050_F12_scaffold1_size881356	133324	2	1.5	TCTTGGATCACCC	R
1325NM_0218_050_F12_scaffold1_size881356	134194	8.5	7	TCTATCCAGCTTT	F
1325NM_0218_050_F12_scaffold1_size881356	134205	16.5	1	TGGTGGCTTCCTC	F
1325NM_0218_050_F12_scaffold1_size881356	134210	21.5	2.5	GGAGGTGGTGGCT	F
1325NM_0218_050_F12_scaffold1_size881356	134217	24	1.5	CTATCTTGGAGGT	F
1325NM_0218_050_F12_scaffold1_size881356	134282	20.5	5	TAGCGACTGGTTG	R
1325NM_0218_050_F12_scaffold1_size881356	134307	14.5	6.5	TACCAGATGTGGC	R
1325NM_0218_050_F12_scaffold1_size881356	134313	1	0.5	ATGTGGCGTTGCC	R
1325NM_0218_050_F12_scaffold1_size881356	135077	2	1.5	CTGGTCCAGCTCC	F
1325NM_0218_050_F12_scaffold1_size881356	135226	2	1.5	GTGATATATGGCG	R
1325NM_0218_050_F12_scaffold1_size881356	136311	4.5	4	ATTTCCCAGCTCC	F
1325NM_0218_050_F12_scaffold1_size881356	136358	4.5	4	AGAACGATAAGAA	R
1325NM_0218_050_F12_scaffold1_size881356	137382	4	3.5	ACGATCCAGACGG	F
1325NM_0218_050_F12_scaffold1_size881356	137470	4	3.5	GAGGTGCGCAAGA	R
1325NM_0218_050_F12_scaffold1_size881356	137733	1.5	1	ATATTTCAGATCC	F
1325NM_0218_050_F12_scaffold1_size881356	138412	2	0.5	CATTCTGCTTCAC	F
1325NM_0218_050_F12_scaffold1_size881356	139048	1.5	0.5	CATCCAGCAGGAG	F
1325NM_0218_050_F12_scaffold1_size881356	139162	1.5	1	TTCGTGCAGACCG	R
1325NM_0218_050_F12_scaffold1_size881356	139621	1.5	1	TCGGCGGATACAT	F
1325NM_0218_050_F12_scaffold1_size881356	139634	2	0.5	CGCCAAGTCCGCA	F
1325NM_0218_050_F12_scaffold1_size881356	139647	5.5	1	GGATCTCGACAGC	F
1325NM_0218_050_F12_scaffold1_size881356	139737	3	2.5	CCTAGCCAGCTGA	R
1325NM_0218_050_F12_scaffold1_size881356	140009	7.5	6	CACATCCAGCACG	F
1325NM_0218_050_F12_scaffold1_size881356	140061	6.5	4.5	ACCGTGAAGGAGT	R
1325NM_0218_050_F12_scaffold1_size881356	140067	2	0.5	AAGGAGTTCGAGG	R
1325NM_0218_050_F12_scaffold1_size881356	140158	1.5	1	CTTATTCTACGGA	R
1325NM_0218_050_F12_scaffold1_size881356	140231	2.5	2	GACCTCCAGAGCG	F
1325NM_0218_050_F12_scaffold1_size881356	140380	4.5	1.5	TTTTCTTGGTCGT	R
1325NM_0218_050_F12_scaffold1_size881356	140729	2	1	ACGGTACAGCTGC	F
1325NM_0218_050_F12_scaffold1_size881356	140830	2	1	GTCCGTCTCATAA	R
1325NM_0218_050_F12_scaffold1_size881356	140957	4.5	3.5	CAGTACCATCCCG	F
1325NM_0218_050_F12_scaffold1_size881356	141041	8.5	3.5	TGTAGAGCTGGAG	R
1325NM_0218_050_F12_scaffold1_size881356	141163	1.5	0.5	CCGACACGGGGAC	F
1325NM_0218_050_F12_scaffold1_size881356	141290	1.5	1	TTACCCCGAGGCT	R
1325NM_0218_050_F12_scaffold1_size881356	143091	1.5	1	GCCAAGCGAACAC	F
1325NM_0218_050_F12_scaffold1_size881356	143196	1.5	0.5	TGGAGCGTCAGAT	R
1325NM_0218_050_F12_scaffold1_size881356	143727	4	3	TTGATGTATTGCA	F
1325NM_0218_050_F12_scaffold1_size881356	143768	4	3.5	GATGCCCAGCGTG	R
1325NM_0218_050_F12_scaffold1_size881356	143782	3	2.5	GGCGTCCAGCAAA	F
1325NM_0218_050_F12_scaffold1_size881356	143928	3	2	CATCCTATAACTC	R
1325NM_0218_050_F12_scaffold1_size881356	144494	4	3	ATCGTCCAGATAG	F
1325NM_0218_050_F12_scaffold1_size881356	144643	10	3	CGATCTTCAATTT	R
1325NM_0218_050_F12_scaffold1_size881356	144811	1.5	0.5	AACAATACTTGCG	F
1325NM_0218_050_F12_scaffold1_size881356	144819	4.5	1	TTTCGTCGAACAA	F
1325NM_0218_050_F12_scaffold1_size881356	144835	4	1.5	ACCATACCTATGC	F
1325NM_0218_050_F12_scaffold1_size881356	144958	6.5	2.5	GGACTCCCTCTAT	R
1325NM_0218_050_F12_scaffold1_size881356	145483	2.5	1	ATCCATCACGAAG	F
1325NM_0218_050_F12_scaffold1_size881356	145502	4.5	2	GCTCCGACGCACG	F
1325NM_0218_050_F12_scaffold1_size881356	145591	4.5	2	CCTCCTCAGTAAT	R
1325NM_0218_050_F12_scaffold1_size881356	145596	2.5	2	TCAGTAATACACC	R
1325NM_0218_050_F12_scaffold1_size881356	145845	13	11	GCCGCCCAGCAGA	F
1325NM_0218_050_F12_scaffold1_size881356	145929	11.5	0.5	GTCATTCGCTCCG	R
1325NM_0218_050_F12_scaffold1_size881356	145934	32	6.5	TCGCTCCGGGAAC	R
1325NM_0218_050_F12_scaffold1_size881356	145940	8.5	4	CGGGAACCGTTTG	R
1325NM_0218_050_F12_scaffold1_size881356	146015	6	4	TATCCTCTCGGCG	F
1325NM_0218_050_F12_scaffold1_size881356	146126	4.5	2	CATTCCGAGTATT	R
1325NM_0218_050_F12_scaffold1_size881356	146607	8	5.5	AGTTGCCAGATCA	F
1325NM_0218_050_F12_scaffold1_size881356	146643	23.5	4	TCTTGAACGATCA	F
1325NM_0218_050_F12_scaffold1_size881356	146701	35.5	6	CGTTTGCGTACTG	F
1325NM_0218_050_F12_scaffold1_size881356	146756	33.5	8	GGTTTCACGCAAG	R
1325NM_0218_050_F12_scaffold1_size881356	146792	10	9	CTGAACCAGATAC	R
1325NM_0218_050_F12_scaffold1_size881356	147025	6	3.5	GTATTCCCCCCGG	F
1325NM_0218_050_F12_scaffold1_size881356	147167	6	1	GAATACCGTCGTG	R
1325NM_0218_050_F12_scaffold1_size881356	147171	7.5	3	ACCGTCGTGCCTC	R
1325NM_0218_050_F12_scaffold1_size881356	147563	3.5	1.5	TCCGGACAGAGAG	F
1325NM_0218_050_F12_scaffold1_size881356	147612	3.5	3	GTATGACAGACGA	R
1325NM_0218_050_F12_scaffold1_size881356	147788	1	0.5	TCTCGGCCAATAA	F
1325NM_0218_050_F12_scaffold1_size881356	147844	1	0.5	TCGTTACCGCAGG	R
1325NM_0218_050_F12_scaffold1_size881356	148896	9	3	CCACCGATCGTCT	F
1325NM_0218_050_F12_scaffold1_size881356	148905	4	0.5	TGCGGAACGCCAC	F
1325NM_0218_050_F12_scaffold1_size881356	148915	12	3.5	GCCATCCAGATGC	F
1325NM_0218_050_F12_scaffold1_size881356	148949	7.5	2	GTAGTGGAAGGCT	R
1325NM_0218_050_F12_scaffold1_size881356	149045	5.5	4	GTTTTCCAGAAAT	R
1325NM_0218_050_F12_scaffold1_size881356	149064	2.5	1	AATGCCTATTATA	R
1325NM_0218_050_F12_scaffold1_size881356	149235	7	6.5	AGAAGTATCTGGA	F
1325NM_0218_050_F12_scaffold1_size881356	149294	18.5	2.5	GCTAGCACCGGAG	F
1325NM_0218_050_F12_scaffold1_size881356	149354	9.5	8	CAGTACCAGAAGC	R
1325NM_0218_050_F12_scaffold1_size881356	149974	2	0.5	ACTCAAGTAACTG	F
1325NM_0218_050_F12_scaffold1_size881356	150122	2	1.5	CTTCACCTATTGG	R
1325NM_0218_050_F12_scaffold1_size881356	150131	10.5	4.5	CATCCCAGCCCAA	F
1325NM_0218_050_F12_scaffold1_size881356	150249	5	4	CTCATGATATCGT	R
1325NM_0218_050_F12_scaffold1_size881356	150496	4	3.5	AGCCCCCAGAAAC	F
1325NM_0218_050_F12_scaffold1_size881356	150533	12	3	GGGGATTTTTCCG	R
1325NM_0218_050_F12_scaffold1_size881356	150645	1	0.5	GGCGGCGTTGGCA	R
1325NM_0218_050_F12_scaffold1_size881356	150783	3.5	2	AACGTCCAGTTAG	F
1325NM_0218_050_F12_scaffold1_size881356	150848	2.5	0.5	GGTCAAAATAGGA	R
1325NM_0218_050_F12_scaffold1_size881356	150872	3.5	1	TCCGTGGCGGAAA	R
1325NM_0218_050_F12_scaffold1_size881356	150930	1	0.5	CGTTTTTGCTGGT	R
1325NM_0218_050_F12_scaffold1_size881356	151067	4	3.5	ATTTCTTCAGCAG	F
1325NM_0218_050_F12_scaffold1_size881356	151216	4	3	CGACGCCAGTAAT	R
1325NM_0218_050_F12_scaffold1_size881356	152062	4	3	AAGAATCAGGTAA	F
1325NM_0218_050_F12_scaffold1_size881356	152174	4	3.5	TTTCGTATATTTG	R
1325NM_0218_050_F12_scaffold1_size881356	152915	1.5	1	CCTCACCAGCGAC	F
1325NM_0218_050_F12_scaffold1_size881356	152990	1.5	1	GCAGGGTAAGTTG	R
1325NM_0218_050_F12_scaffold1_size881356	153019	6.5	3	CCACCTGTCGGAT	F
1325NM_0218_050_F12_scaffold1_size881356	153025	4	0.5	ACCCCACCACCTG	F
1325NM_0218_050_F12_scaffold1_size881356	153042	4.5	0.5	ATGCTACCTTAAT	F
1325NM_0218_050_F12_scaffold1_size881356	153061	4.5	0.5	TCTTAAGCGGACA	R
1325NM_0218_050_F12_scaffold1_size881356	153168	4	3.5	CAACGCCAGATCG	R
1325NM_0218_050_F12_scaffold1_size881356	153596	12.5	10.5	ATTCTCTATCTTC	F
1325NM_0218_050_F12_scaffold1_size881356	153680	27.5	5	CTGGGCCAGAGTA	F
1325NM_0218_050_F12_scaffold1_size881356	153684	43.5	11	CTGGCCCAGAGTA	R
1325NM_0218_050_F12_scaffold1_size881356	153824	9.5	1	GATTACGATTCGT	R
1325NM_0218_050_F12_scaffold1_size881356	153829	7.5	3.5	CGATTCGTTTGCG	R
1325NM_0218_050_F12_scaffold1_size881356	153835	1.5	1	TCCTCCCGCAAAC	F
1325NM_0218_050_F12_scaffold1_size881356	153974	5	1.5	CCGTGTCAGATGC	F
1325NM_0218_050_F12_scaffold1_size881356	153984	5.5	1.5	CGGGAATTTGTCC	R
1325NM_0218_050_F12_scaffold1_size881356	154092	1.5	1	TCTTGTGTCTTTC	R
1325NM_0218_050_F12_scaffold1_size881356	154111	6.5	3	GATTCTGTCGCAT	F
1325NM_0218_050_F12_scaffold1_size881356	154260	3.5	3	AATGTACTTGTAG	R
1325NM_0218_050_F12_scaffold1_size881356	154715	2	1.5	CAGGCCCAGTTTC	F
1325NM_0218_050_F12_scaffold1_size881356	154825	2	0.5	TGAAGCAGCGATC	R
1325NM_0218_050_F12_scaffold1_size881356	154861	1.5	0.5	ATGCCACGGGATT	R
1325NM_0218_050_F12_scaffold1_size881356	156539	4	3.5	GGACGCCAGCCGT	F
1325NM_0218_050_F12_scaffold1_size881356	156659	4	1	AACAGGAGCTGTC	R
1325NM_0218_050_F12_scaffold1_size881356	158050	3	2.5	TCGCTCTTCTGGG	R
1325NM_0218_050_F12_scaffold1_size881356	158803	1	0.5	CGGTAATCCTTCT	F
1325NM_0218_050_F12_scaffold1_size881356	158812	11.5	5	GCCAAGATCCGGT	F
1325NM_0218_050_F12_scaffold1_size881356	158916	6	3	AAGCCCCAGAATG	R
1325NM_0218_050_F12_scaffold1_size881356	159248	3.5	0.5	ACGTGTCGGGCTT	F
1325NM_0218_050_F12_scaffold1_size881356	159377	3.5	3	GTTCTCCGGTAGC	R
1325NM_0218_050_F12_scaffold1_size881356	159568	6	5.5	CGACGTCAGCTAG	F
1325NM_0218_050_F12_scaffold1_size881356	159646	11	4.5	TCACCGTACCGAA	R
1325NM_0218_050_F12_scaffold1_size881356	159677	1.5	1	ATTCGGATAAGTA	R
1325NM_0218_050_F12_scaffold1_size881356	161293	6	5.5	AGGTTCCGGAGAT	F
1325NM_0218_050_F12_scaffold1_size881356	161433	6	0.5	TTGTACCTCTTTT	R
1325NM_0218_050_F12_scaffold1_size881356	161442	10.5	4	TTTTTTACTGAAC	R
1325NM_0218_050_F12_scaffold1_size881356	162413	1.5	1	AAAATCCAGATGT	R
1325NM_0218_050_F12_scaffold1_size881356	162999	1.5	1	GTGAGACAGAGAA	F
1325NM_0218_050_F12_scaffold1_size881356	163255	2.5	1	ATCGTATCGGCAT	F
1325NM_0218_050_F12_scaffold1_size881356	163315	4.5	2	ATAGCCTCCATCA	F
1325NM_0218_050_F12_scaffold1_size881356	163350	8.5	2	GAGGTCCAGATCT	R
1325NM_0218_050_F12_scaffold1_size881356	164892	3	0.5	AAAACCCAGCGCG	F
1325NM_0218_050_F12_scaffold1_size881356	164947	3	2.5	GTTCAGGAGCGTT	R
1325NM_0218_050_F12_scaffold1_size881356	166079	4.5	4	GTATTCCAGCGTC	F
1325NM_0218_050_F12_scaffold1_size881356	166132	4.5	0.5	ATCACCTTATAGC	R
1325NM_0218_050_F12_scaffold1_size881356	166918	4	3	TGACTCCAGAACA	R
1325NM_0218_050_F12_scaffold1_size881356	167003	6	5	GGACGGATCCGGA	F
1325NM_0218_050_F12_scaffold1_size881356	167128	6	5	ATTTCCCTGTATT	R
1325NM_0218_050_F12_scaffold1_size881356	169246	2	1	TCACGCCAGCTTG	F
1325NM_0218_050_F12_scaffold1_size881356	169325	2	1	ATATGGAAATGCA	R
1325NM_0218_050_F12_scaffold1_size881356	170647	2	1	ACTTATCAGAAGT	F
1325NM_0218_050_F12_scaffold1_size881356	170766	2	1	TAACAGGAGAGAT	R
1325NM_0218_050_F12_scaffold1_size881356	171186	23	20	TTTTTCCCGCATA	F
1325NM_0218_050_F12_scaffold1_size881356	171273	21	19	ACGGATGAGGATA	R
1325NM_0218_050_F12_scaffold1_size881356	172088	4	2	CCCCTTCAGATCG	F
1325NM_0218_050_F12_scaffold1_size881356	174033	10	6	CTCATCCAGAACA	F
1325NM_0218_050_F12_scaffold1_size881356	174175	10	1	TATTTCCCGTTGT	R
1325NM_0218_050_F12_scaffold1_size881356	174182	17	8	CGTTGTACGGCTA	R
1325NM_0218_050_F12_scaffold1_size881356	175707	13	12	CCGCACCAGCAGC	F
1325NM_0218_050_F12_scaffold1_size881356	175856	25	8	GAAATGGCAACCT	R
1325NM_0218_050_F12_scaffold1_size881356	176109	5	2	AATGATCAGATTG	R
1325NM_0218_050_F12_scaffold1_size881356	176522	3	1	TAGACCCTCTGAT	R
1325NM_0218_050_F12_scaffold1_size881356	176794	9	3	TGGCAGGAAAAGC	F
1325NM_0218_050_F12_scaffold1_size881356	176942	5	4	TTGCTCCAGTTAA	R
1325NM_0218_050_F12_scaffold1_size881356	177309	3	2	ATACCCCAGCGAG	F
1325NM_0218_050_F12_scaffold1_size881356	177344	3	1	TGGGTCGTCAACA	R
1325NM_0218_050_F12_scaffold1_size881356	177995	9	7	TTAACACAGCTAC	F
1325NM_0218_050_F12_scaffold1_size881356	178102	9	8	TTGAGCAAATTTT	R
1325NM_0218_050_F12_scaffold1_size881356	179144	5	4	AGAAAAGGGAGTA	F
1325NM_0218_050_F12_scaffold1_size881356	179439	6	1	GCGCAGGTCTGAT	F
1325NM_0218_050_F12_scaffold1_size881356	179482	6	5	AACCTCCAGCCCA	R
1325NM_0218_050_F12_scaffold1_size881356	179800	8	7	CTATACGGCAAAG	F
1325NM_0218_050_F12_scaffold1_size881356	179865	12	4	ATATCAATTATGA	F
1325NM_0218_050_F12_scaffold1_size881356	179905	12	10	ATTGCCCAGCTTG	R
1325NM_0218_050_F12_scaffold1_size881356	181765	17	7	TTATCGCTCCCAA	F
1325NM_0218_050_F12_scaffold1_size881356	181850	9	8	TTTTGTCCAAACC	R
1325NM_0218_050_F12_scaffold1_size881356	181926	5	4	CAGCGGCAGCAAA	F
1325NM_0218_050_F12_scaffold1_size881356	182020	5	3	TATCCGTGCTGTA	R
1325NM_0218_050_F12_scaffold1_size881356	183389	12	7	CTTCAACAGGGCT	F
1325NM_0218_050_F12_scaffold1_size881356	183454	9	6	TCAGATATATCGT	R
1325NM_0218_050_F12_scaffold1_size881356	183460	3	1	ATATCGTATGAAG	R
1325NM_0218_050_F12_scaffold1_size881356	183802	8	6	TACAGCCAGCCTC	F
1325NM_0218_050_F12_scaffold1_size881356	183845	15	5	AAGGAGAAGGTAC	R
1325NM_0218_050_F12_scaffold1_size881356	185275	15	5	ACGATCGGATTTG	F
1325NM_0218_050_F12_scaffold1_size881356	185349	8	3	ATGAATTCTTGTA	R
1325NM_0218_050_F12_scaffold1_size881356	185397	24	6	ACATTTCAGTTAC	F
1325NM_0218_050_F12_scaffold1_size881356	185424	11	5	GAGGTGCACTTGT	R
1325NM_0218_050_F12_scaffold1_size881356	185476	6	4	CCTAAAGAAATAA	R
1325NM_0218_050_F12_scaffold1_size881356	186221	9	4	TGAAACCAGAAAT	F
1325NM_0218_050_F12_scaffold1_size881356	186278	6	5	TATGTTCTATTTG	R
1325NM_0218_050_F12_scaffold1_size881356	187428	3	2	TGGCACCAGAAAC	F
1325NM_0218_050_F12_scaffold1_size881356	187532	5	2	TATGGACTTCTCC	F
1325NM_0218_050_F12_scaffold1_size881356	187536	12	7	AATATATGGACTT	F
1325NM_0218_050_F12_scaffold1_size881356	187552	12	2	TAATGTTATACAT	R
1325NM_0218_050_F12_scaffold1_size881356	187558	10	1	TATACATAACATT	R
1325NM_0218_050_F12_scaffold1_size881356	187617	9	7	GTCATGCTCTCTT	R
1325NM_0218_050_F12_scaffold1_size881356	187995	4	2	CTTCAGATTATCG	F
1325NM_0218_050_F12_scaffold1_size881356	188045	5	1	CGAGCCACCAATT	F
1325NM_0218_050_F12_scaffold1_size881356	188051	12	7	ATATTACGAGCCA	F
1325NM_0218_050_F12_scaffold1_size881356	188144	14	11	CGCCTCCAGATGA	R
1325NM_0218_050_F12_scaffold1_size881356	189497	1.5	0.5	ATCAAACGGGAAA	F
1325NM_0218_050_F12_scaffold1_size881356	189576	1.5	1	ATGAGCCAGACTC	R
1325NM_0218_050_F12_scaffold1_size881356	189930	3	2.5	AAAACAGATACGA	F
1325NM_0218_050_F12_scaffold1_size881356	189978	5	2	GATCGCCAGATAG	F
1325NM_0218_050_F12_scaffold1_size881356	190012	18.5	2	TTTCCCCAGACAT	F
1325NM_0218_050_F12_scaffold1_size881356	190031	11.5	3	AGGAACCAGATGA	R
1325NM_0218_050_F12_scaffold1_size881356	190070	5	1	TGCACAAGATGGG	F
1325NM_0218_050_F12_scaffold1_size881356	190127	9	2	CCGGTAGGCATCC	R
1325NM_0218_050_F12_scaffold1_size881356	190141	3	2	GTAGGGGGGGAGT	R
1325NM_0218_050_F12_scaffold1_size881356	190216	1	0.5	AACTGCCAGCAAG	R
1325NM_0218_050_F12_scaffold1_size881356	190916	9	6	GAGACCGTAATAC	F
1325NM_0218_050_F12_scaffold1_size881356	191032	7	4.5	TTTGGGTATATCC	R
1325NM_0218_050_F12_scaffold1_size881356	191116	3	0.5	TGTCATCCGTCAT	F
1325NM_0218_050_F12_scaffold1_size881356	191130	3.5	0.5	GAAGAAGAAGATC	F
1325NM_0218_050_F12_scaffold1_size881356	191143	9.5	6	AATCAAGGTATAC	F
1325NM_0218_050_F12_scaffold1_size881356	191263	9.5	8.5	GCGTTCCAGCTCA	R
1325NM_0218_050_F12_scaffold1_size881356	191301	2.5	1.5	ATGGACGTTCGCA	F
1325NM_0218_050_F12_scaffold1_size881356	191344	2.5	1	TCGCTCCAGATTG	R
1325NM_0218_050_F12_scaffold1_size881356	191530	1.5	1	GCTATAGTTACCC	R
1325NM_0218_050_F12_scaffold1_size881356	192681	3	2.5	AGCACGCAGCATC	F
1325NM_0218_050_F12_scaffold1_size881356	192830	3	2.5	ATATAGAATGCTG	R
1325NM_0218_050_F12_scaffold1_size881356	193650	1.5	1	ACGATCCAGCTAT	F
1325NM_0218_050_F12_scaffold1_size881356	193707	1.5	0.5	TTCCTATGGATTT	R
1325NM_0218_050_F12_scaffold1_size881356	193718	1	0.5	TTCGCCAGAATAC	R
1325NM_0218_050_F12_scaffold1_size881356	193881	4.5	1.5	CCTATCAGCGATT	F
1325NM_0218_050_F12_scaffold1_size881356	193963	2	0.5	CATCATATATCAT	R
1325NM_0218_050_F12_scaffold1_size881356	194030	2.5	1	TTTTCGTTTATCT	R
1325NM_0218_050_F12_scaffold1_size881356	194848	57	22.5	CTCCCTTACAATG	F
1325NM_0218_050_F12_scaffold1_size881356	194996	48	22	GGCCTCCAGTTTA	R
1325NM_0218_050_F12_scaffold1_size881356	195103	16	8	TTGCGCGTATATT	F
1325NM_0218_050_F12_scaffold1_size881356	195110	21	2	AGCCAATTTGCGC	F
1325NM_0218_050_F12_scaffold1_size881356	195130	11.5	0.5	ATTCCCGGAAAGA	F
1325NM_0218_050_F12_scaffold1_size881356	195251	13	10.5	CCAGTCCGGAATG	R
1325NM_0218_050_F12_scaffold1_size881356	195498	2	1	CATCCGCCAAGAG	F
1325NM_0218_050_F12_scaffold1_size881356	195504	3	1	CTCCATCATCCGC	F
1325NM_0218_050_F12_scaffold1_size881356	195645	3	2	GGTATAGGTAATG	R
1325NM_0218_050_F12_scaffold1_size881356	196408	19	9	TATTCATTAGCAA	F
1325NM_0218_050_F12_scaffold1_size881356	197323	13	3	TTTCACCATGGGG	F
1325NM_0218_050_F12_scaffold1_size881356	197433	13	1	GATCTTCCAGACC	R
1325NM_0218_050_F12_scaffold1_size881356	198701	14	2	GACCGCCAGCATG	F
1325NM_0218_050_F12_scaffold1_size881356	198811	16	13	ATATTGGGGCTCA	R
1325NM_0218_050_F12_scaffold1_size881356	201668	2	1	CAATACAGCTGGC	F
1325NM_0218_050_F12_scaffold1_size881356	201777	2	1.5	TAAGGCCAGATTT	R
1325NM_0218_050_F12_scaffold1_size881356	202488	6	5.5	CTTCCAAAGACGT	F
1325NM_0218_050_F12_scaffold1_size881356	202588	7.5	1.5	TGACGCCAGAGAA	F
1325NM_0218_050_F12_scaffold1_size881356	202637	7.5	6	ACGTAACAGGTAG	R
1325NM_0218_050_F12_scaffold1_size881356	203434	2	0.5	GATGCTCCTTCTC	F
1325NM_0218_050_F12_scaffold1_size881356	203582	2	0.5	CTCATCCGGACGA	R
1325NM_0218_050_F12_scaffold1_size881356	203953	2	0.5	ACTTCACGAACTG	F
1325NM_0218_050_F12_scaffold1_size881356	204031	6.5	2	TCTTTCCAGATTC	F
1325NM_0218_050_F12_scaffold1_size881356	204100	6.5	2	ACTTTCCAGTTGA	R
1325NM_0218_050_F12_scaffold1_size881356	205587	6.5	1.5	ATCCACCGAGAGG	F
1325NM_0218_050_F12_scaffold1_size881356	205717	3.5	3	GTGCTGCAGCATT	R
1325NM_0218_050_F12_scaffold1_size881356	206408	11.5	9.5	CAAGCCCAGAAAG	F
1325NM_0218_050_F12_scaffold1_size881356	206475	10	3.5	AGAGATCGTAACC	R
1325NM_0218_050_F12_scaffold1_size881356	206557	11.5	4.5	TTCAACTCGGCAG	R
1325NM_0218_050_F12_scaffold1_size881356	207593	2.5	0.5	TCGCCAACCTGAC	F
1325NM_0218_050_F12_scaffold1_size881356	207657	2.5	2	CAATGCCTATCAA	R
1325NM_0218_050_F12_scaffold1_size881356	209668	4.5	4	TTGATGAATGAAT	F
1325NM_0218_050_F12_scaffold1_size881356	209805	4.5	1.5	CATGGATAACGGG	R
1325NM_0218_050_F12_scaffold1_size881356	210011	4.5	1.5	GAGGGATTGTTAT	F
1325NM_0218_050_F12_scaffold1_size881356	210033	4.5	3	GACGGTCTCGAAG	R
1325NM_0218_050_F12_scaffold1_size881356	210072	1.5	1	TCCCGCCAGATAG	R
1325NM_0218_050_F12_scaffold1_size881356	210587	1.5	1	CAAGAGACTACGG	F
1325NM_0218_050_F12_scaffold1_size881356	210709	1.5	1	TTCCTCCAGAGGC	R
1325NM_0218_050_F12_scaffold1_size881356	211169	1	0.5	CAGGTAGGTCCCG	F
1325NM_0218_050_F12_scaffold1_size881356	211173	10	9	ATTGCAGGTAGGT	F
1325NM_0218_050_F12_scaffold1_size881356	211218	11	1	CTTCGCTCAGAAC	F
1325NM_0218_050_F12_scaffold1_size881356	211254	11	10	AATGCCCAGATGC	R
1325NM_0218_050_F12_scaffold1_size881356	212006	8	7	AAGACACAGCACA	F
1325NM_0218_050_F12_scaffold1_size881356	212121	8	3.5	TTTTATCAATGTC	R
1325NM_0218_050_F12_scaffold1_size881356	212404	4	3	AAGGTGTTCGAGA	R
1325NM_0218_050_F12_scaffold1_size881356	212602	2	1	TATTTGCCGGGAT	F
1325NM_0218_050_F12_scaffold1_size881356	212697	7	5	CGGTTCCTTCGTG	F
1325NM_0218_050_F12_scaffold1_size881356	212719	12.5	2	TCTGCCCAGATTG	R
1325NM_0218_050_F12_scaffold1_size881356	212743	8	3	CCCCGATCATCGT	F
1325NM_0218_050_F12_scaffold1_size881356	212803	14	3	GACGATCATAAGG	R
1325NM_0218_050_F12_scaffold1_size881356	212832	9.5	1.5	TGGGCAGGGCCGC	R
1325NM_0218_050_F12_scaffold1_size881356	212844	7.5	2.5	CCACCGTGCCTCT	R
1325NM_0218_050_F12_scaffold1_size881356	213182	13	6	GTCGTGTTACCAT	F
1325NM_0218_050_F12_scaffold1_size881356	213186	9	2	GTCCGTCGTGTTA	F
1325NM_0218_050_F12_scaffold1_size881356	213208	10	1	GGGCGCCACCGAT	F
1325NM_0218_050_F12_scaffold1_size881356	213212	17	7	TATTGGGCGCCAC	F
1325NM_0218_050_F12_scaffold1_size881356	213331	36	16.5	ATCGCCCAGACCG	R
1325NM_0218_050_F12_scaffold1_size881356	213438	2.5	1	AAAGATCACATGA	F
1325NM_0218_050_F12_scaffold1_size881356	213466	2	0.5	GATTGAAGCGCAC	F
1325NM_0218_050_F12_scaffold1_size881356	213523	2.5	0.5	CTTGAGGGGCCCG	F
1325NM_0218_050_F12_scaffold1_size881356	213583	2.5	1.5	ATCATCCAGATCT	R
1325NM_0218_050_F12_scaffold1_size881356	213753	2	1.5	CATCAGCAGGTTA	F
1325NM_0218_050_F12_scaffold1_size881356	213781	2	0.5	AAGGGTGCCCGTG	R
1325NM_0218_050_F12_scaffold1_size881356	214586	6	4.5	GTTTCCCTCTACA	F
1325NM_0218_050_F12_scaffold1_size881356	214730	11.5	1	GGCTATGCGCTGT	R
1325NM_0218_050_F12_scaffold1_size881356	214734	7.5	3.5	ATGCGCTGTCATG	R
1325NM_0218_050_F12_scaffold1_size881356	214917	4.5	1	GGTGACAGTGGCT	F
1325NM_0218_050_F12_scaffold1_size881356	214965	2.5	2	TACTTCCAGACCT	R
1325NM_0218_050_F12_scaffold1_size881356	217092	6	5.5	GAGATGCTTATGG	F
1325NM_0218_050_F12_scaffold1_size881356	217161	6	5.5	TCAACGGGGAGGC	R
1325NM_0218_050_F12_scaffold1_size881356	217480	2	1.5	GATCGGTATCATA	F
1325NM_0218_050_F12_scaffold1_size881356	217521	3	1.5	AGATCCCCGAGGT	R
1325NM_0218_050_F12_scaffold1_size881356	217566	2.5	2	ATCCAGTTGCCAA	F
1325NM_0218_050_F12_scaffold1_size881356	218009	11.5	2	TCGCCGTGACCGC	F
1325NM_0218_050_F12_scaffold1_size881356	218020	5	0.5	GAACATCCCATTC	F
1325NM_0218_050_F12_scaffold1_size881356	218155	9.5	4.5	GTCATCCAGATAC	R
1325NM_0218_050_F12_scaffold1_size881356	219342	4	3.5	CGCCCACTCGCAT	F
1325NM_0218_050_F12_scaffold1_size881356	219434	4	1	CCGTGCCGATGTG	R
1325NM_0218_050_F12_scaffold1_size881356	219454	15	12	ATATGATTATCCT	F
1325NM_0218_050_F12_scaffold1_size881356	219513	32	14	CGCTCCCAGCGGA	R
1325NM_0218_050_F12_scaffold1_size881356	220903	4	3	TAGCGGGAGAAGA	F
1325NM_0218_050_F12_scaffold1_size881356	221051	4	1	ATTCAATGAAATT	R
1325NM_0218_050_F12_scaffold1_size881356	221430	5	2	GGCAATCAGCTTC	F
1325NM_0218_050_F12_scaffold1_size881356	221579	5	3	TGAGGCATATCGC	R
1325NM_0218_050_F12_scaffold1_size881356	223405	6	4	GGATGACGAGGTT	F
1325NM_0218_050_F12_scaffold1_size881356	223448	6	3	GGTTCCCAGCAAT	R
1325NM_0218_050_F12_scaffold1_size881356	223600	13	4	TTGCCAGCGTTAC	F
1325NM_0218_050_F12_scaffold1_size881356	223748	7	6	AAGAGCCAGCTTC	R
1325NM_0218_050_F12_scaffold1_size881356	223825	26	25	CCTTACCAGCGTA	F
1325NM_0218_050_F12_scaffold1_size881356	223889	26	13	ACGAGGTTCAACG	R
1325NM_0218_050_F12_scaffold1_size881356	223896	25	2	TCAACGCTCCCTT	R
1325NM_0218_050_F12_scaffold1_size881356	223944	11	1	CCACGCCGATCGT	R
1325NM_0218_050_F12_scaffold1_size881356	223973	13	9	AAAGAGGATTGCG	R
1325NM_0218_050_F12_scaffold1_size881356	224398	2	1	TGAACTCAGCCCG	F
1325NM_0218_050_F12_scaffold1_size881356	224546	2	1	CGGCGAGGACGGC	R
1325NM_0218_050_F12_scaffold1_size881356	225850	3	2	TGGCGGGGGCCAT	F
1325NM_0218_050_F12_scaffold1_size881356	225999	3	2.5	CAGGCCCAGATAA	R
1325NM_0218_050_F12_scaffold1_size881356	226256	11	8	CTCAGCCAGAAAA	F
1325NM_0218_050_F12_scaffold1_size881356	226293	8.5	0.5	TTAGGGCAACCGT	R
1325NM_0218_050_F12_scaffold1_size881356	226400	8	1	CCAAGTCGTGGAA	R
1325NM_0218_050_F12_scaffold1_size881356	226405	11	6	TCGTGGAATATAC	R
1325NM_0218_050_F12_scaffold1_size881356	227055	17	9.5	TCGCACCAGACTG	F
1325NM_0218_050_F12_scaffold1_size881356	227081	20.5	1	GTGAGGTGAAAGA	R
1325NM_0218_050_F12_scaffold1_size881356	227145	24	7	TATTTACCGGAAG	R
1325NM_0218_050_F12_scaffold1_size881356	227149	2.5	0.5	TACCGGAAGCTAT	R
1325NM_0218_050_F12_scaffold1_size881356	227380	7.5	5.5	TTGCTCCAGAAAA	F
1325NM_0218_050_F12_scaffold1_size881356	227432	7.5	5.5	GCCGAGGTGTTCG	R
1325NM_0218_050_F12_scaffold1_size881356	228336	22	14	TTGCGACAGATAG	F
1325NM_0218_050_F12_scaffold1_size881356	228415	16	10	CTTGTTCATGGAC	R
1325NM_0218_050_F12_scaffold1_size881356	229029	15	2	TATCCGAAGGACC	F
1325NM_0218_050_F12_scaffold1_size881356	229175	9	7.5	AATTGCCCTTCGG	R
1325NM_0218_050_F12_scaffold1_size881356	229308	6.5	6	ATCATTCCGGACG	F
1325NM_0218_050_F12_scaffold1_size881356	229367	17.5	3.5	ATCTGGGGGGGCC	F
1325NM_0218_050_F12_scaffold1_size881356	229369	14	6.5	CCCCCCCAGATAA	R
1325NM_0218_050_F12_scaffold1_size881356	229515	3.5	1	AGGCATCTTGTAA	R
1325NM_0218_050_F12_scaffold1_size881356	230079	3	0.5	GCCGCCATGTTCA	F
1325NM_0218_050_F12_scaffold1_size881356	230349	3.5	0.5	CGAGGTCCTTGCG	R
1325NM_0218_050_F12_scaffold1_size881356	231103	5.5	2.5	TTTAGGATGAAAA	F
1325NM_0218_050_F12_scaffold1_size881356	231250	5.5	5	CCCGTCCAGACCG	R
1325NM_0218_050_F12_scaffold1_size881356	231322	4	3.5	ATAGAACCGGATG	F
1325NM_0218_050_F12_scaffold1_size881356	231471	4	3.5	TTGCACCCATTGG	R
1325NM_0218_050_F12_scaffold1_size881356	232322	2	1.5	ACATCCAATAACC	F
1325NM_0218_050_F12_scaffold1_size881356	232357	2.5	0.5	CATCGTGGGAGGT	F
1325NM_0218_050_F12_scaffold1_size881356	232463	4.5	2	CCTACCCAGACAT	R
1325NM_0218_050_F12_scaffold1_size881356	233413	1	0.5	GAGACCGCCTGAT	F
1325NM_0218_050_F12_scaffold1_size881356	233499	1	0.5	AGCCTTGTCATGT	R
1325NM_0218_050_F12_scaffold1_size881356	233867	5.5	2.5	AGGGATCCGACCC	F
1325NM_0218_050_F12_scaffold1_size881356	233940	10	3.5	GGCTCCCAGTCAT	F
1325NM_0218_050_F12_scaffold1_size881356	234016	6.5	3	AAGCCTCGTACGG	R
1325NM_0218_050_F12_scaffold1_size881356	234026	17.5	5.5	AGTATCATGCCCG	F
1325NM_0218_050_F12_scaffold1_size881356	234085	18	6	ATAGCCCATATAA	R
1325NM_0218_050_F12_scaffold1_size881356	234089	3	2.5	CCCATATAAGCAA	R
1325NM_0218_050_F12_scaffold1_size881356	236014	5	3	GGCATCATAACCC	F
1325NM_0218_050_F12_scaffold1_size881356	236153	3.5	0.5	AGTAAAAAGCGCC	R
1325NM_0218_050_F12_scaffold1_size881356	236162	5.5	1	CGCCATATATAGC	R
1325NM_0218_050_F12_scaffold1_size881356	236350	6	4	CAGAGAGATATGT	F
1325NM_0218_050_F12_scaffold1_size881356	236363	20	6	TCTTCGGAATATC	F
1325NM_0218_050_F12_scaffold1_size881356	236405	13	1	ATTTCCCGGAACC	F
1325NM_0218_050_F12_scaffold1_size881356	236417	14	1	ATACCAACGACGA	F
1325NM_0218_050_F12_scaffold1_size881356	236440	14	6	TGCCGCCAGTTCA	R
1325NM_0218_050_F12_scaffold1_size881356	236511	8	7	GCCGTCCGCATGT	R
1325NM_0218_050_F12_scaffold1_size881356	236863	2	1	CTTATCCAGATCG	F
1325NM_0218_050_F12_scaffold1_size881356	237865	4	2	AACTCCCAGATAA	F
1325NM_0218_050_F12_scaffold1_size881356	237914	4.5	0.5	TAAGCCCAGCCTT	F
1325NM_0218_050_F12_scaffold1_size881356	237961	4.5	0.5	GGTTTGTGGGGGA	R
1325NM_0218_050_F12_scaffold1_size881356	238006	7.5	1	GGATTCGATCGAG	R
1325NM_0218_050_F12_scaffold1_size881356	238013	6.5	2.5	ATCGAGACCGTTT	R
1325NM_0218_050_F12_scaffold1_size881356	239400	5.5	2.5	ACAACATACCGCT	F
1325NM_0218_050_F12_scaffold1_size881356	239411	3.5	0.5	AATCGCCCAAAAC	F
1325NM_0218_050_F12_scaffold1_size881356	239549	3.5	3	GAGAGCCAGTAAT	R
1325NM_0218_050_F12_scaffold1_size881356	240014	4.5	2	CCGGGGTTCCTTC	F
1325NM_0218_050_F12_scaffold1_size881356	240044	3	0.5	CCCCGGCGCTAAC	F
1325NM_0218_050_F12_scaffold1_size881356	240057	3	2	ACTCGACAGGTCG	R
1325NM_0218_050_F12_scaffold1_size881356	240066	1.5	0.5	ATTACTTCACGAC	F
1325NM_0218_050_F12_scaffold1_size881356	240076	2	0.5	GCGGGTGACGATT	F
1325NM_0218_050_F12_scaffold1_size881356	241933	2	0.5	GTTGACCGTTCGG	R
1325NM_0218_050_F12_scaffold1_size881356	242187	4	2.5	ACAGGACCCTGTC	R
1325NM_0218_050_F12_scaffold1_size881356	242710	1.5	0.5	CTCATCCCCTCAA	R
1325NM_0218_050_F12_scaffold1_size881356	243439	27	11	CGCTGTCCGGTAC	F
1325NM_0218_050_F12_scaffold1_size881356	243520	12	11	GTGATCCAGCCGG	R
1325NM_0218_050_F12_scaffold1_size881356	243654	9.94	6.12	GTTGTCCAGATGG	F
1325NM_0218_050_F12_scaffold1_size881356	243781	7.78	1	CGTGCGGAGACGG	R
1325NM_0218_050_F12_scaffold1_size881356	243798	6.78	1	GATGCGTTGTAAG	R
1325NM_0218_050_F12_scaffold1_size881356	243804	15.52	4.78	TTGTAAGGTCTAC	R
1325NM_0218_050_F12_scaffold1_size881356	244247	12	9	GCCACCCAGTAAG	F
1325NM_0218_050_F12_scaffold1_size881356	244307	10	1	AGATTACGCCAAT	R
1325NM_0218_050_F12_scaffold1_size881356	244358	9	1	CCGTTACGGATCG	R
1325NM_0218_050_F12_scaffold1_size881356	244378	13	6.5	CGCTCGTATGCCC	R
1325NM_0218_050_F12_scaffold1_size881356	244559	9	7.5	GGAGATCAGATAT	F
1325NM_0218_050_F12_scaffold1_size881356	244696	9	0.5	TTTTTCCCGTGGT	R
1325NM_0218_050_F12_scaffold1_size881356	244708	16	8	TCTTGATGTCGTT	R
1325NM_0218_050_F12_scaffold1_size881356	244745	5	4.5	GGGCCACAGATAA	F
1325NM_0218_050_F12_scaffold1_size881356	244825	5	1	TTCTTTATCTGGT	R
1325NM_0218_050_F12_scaffold1_size881356	244937	18.5	5	GCCTCCCAGCGTA	F
1325NM_0218_050_F12_scaffold1_size881356	244984	9	4	GTGTGCCAGTCAC	R
1325NM_0218_050_F12_scaffold1_size881356	245047	5	3	TCGATGGTCTGGC	R
1325NM_0218_050_F12_scaffold1_size881356	245226	14	12	AACTCCCAGCATC	F
1325NM_0218_050_F12_scaffold1_size881356	245233	44	9	AACGTCAAACTCC	F
1325NM_0218_050_F12_scaffold1_size881356	245316	23	2	CCTTATTTGGTGA	R
1325NM_0218_050_F12_scaffold1_size881356	245375	21	12	GGTGCTGCGCCGC	R
1325NM_0218_050_F12_scaffold1_size881356	245382	9	8	CGCCGCCTTCGTG	R
1325NM_0218_050_F12_scaffold1_size881356	245455	3	2	CGCACCCGCATAC	F
1325NM_0218_050_F12_scaffold1_size881356	245603	3	1	TTGGCTGATCGCC	R
1325NM_0218_050_F12_scaffold1_size881356	245874	12.5	4	GGGTCACAGAGTG	F
1325NM_0218_050_F12_scaffold1_size881356	245955	6	2	GTCCCCCAGTTGA	R
1325NM_0218_050_F12_scaffold1_size881356	245980	7.5	3	AGGGCGGCGCTTG	R
1325NM_0218_050_F12_scaffold1_size881356	246153	2	1	TGTGACCCGCAGT	F
1325NM_0218_050_F12_scaffold1_size881356	246172	9	3	GCCCCACGGACGA	F
1325NM_0218_050_F12_scaffold1_size881356	246264	5	4	GACGACCAGATCA	R
1325NM_0218_050_F12_scaffold1_size881356	248013	3	2	ATTAGCCAGACGA	F
1325NM_0218_050_F12_scaffold1_size881356	248063	3	2.5	AAATTTAGGTTTT	R
1325NM_0218_050_F12_scaffold1_size881356	248410	3.5	3	AACCTCCAGTATA	F
1325NM_0218_050_F12_scaffold1_size881356	248508	3.5	1.5	TATGGATGGCGGC	R
1325NM_0218_050_F12_scaffold1_size881356	250601	2.5	0.5	TCACTAACAACGC	F
1325NM_0218_050_F12_scaffold1_size881356	250749	2.5	2	TCGTACGGTTCTG	R
1325NM_0218_050_F12_scaffold1_size881356	254978	2.5	2	GACCTCCAGTCAT	F
1325NM_0218_050_F12_scaffold1_size881356	255094	4.5	1.5	GAGCCATGGCAAG	R
1325NM_0218_050_F12_scaffold1_size881356	255324	5	4	GACATCAACTGAC	F
1325NM_0218_050_F12_scaffold1_size881356	255365	5	1	ATGGATAATATAC	R
1325NM_0218_050_F12_scaffold1_size881356	255453	4	2	AAATACCAGATTA	R
1325NM_0218_050_F12_scaffold1_size881356	257578	36	15	ATTGTAATCCTTT	F
1325NM_0218_050_F12_scaffold1_size881356	257634	17.5	0.5	GTATAGAACACCT	F
1325NM_0218_050_F12_scaffold1_size881356	257678	17.5	17	CACTTCCAGCTTG	R
1325NM_0218_050_F12_scaffold1_size881356	258521	6	3	GAGAGCCATCGCC	F
1325NM_0218_050_F12_scaffold1_size881356	258582	3.5	2.5	CTCCATCAGAGGA	R
1325NM_0218_050_F12_scaffold1_size881356	258992	10.5	5.5	TTGACTCTTTACA	F
1325NM_0218_050_F12_scaffold1_size881356	259082	6.5	0.5	ATACGGAAAATAA	F
1325NM_0218_050_F12_scaffold1_size881356	259088	17	3	AAAGTAATACGGA	F
1325NM_0218_050_F12_scaffold1_size881356	259141	14.5	6	TCTGACCAGTATC	R
1325NM_0218_050_F12_scaffold1_size881356	259211	3.5	3	GATGAGCTGTATG	R
1325NM_0218_050_F12_scaffold1_size881356	259312	2.5	2	ATGCTTCAGCCCC	F
1325NM_0218_050_F12_scaffold1_size881356	259453	3.5	2	TGAAGGGGAGGTA	R
1325NM_0218_050_F12_scaffold1_size881356	260867	10.5	10	AAGTTCCAGATTC	F
1325NM_0218_050_F12_scaffold1_size881356	260989	20.5	9	TGGTTCCTTCCCG	R
1325NM_0218_050_F12_scaffold1_size881356	262119	3	1.5	CTCGTCCAGAATT	F
1325NM_0218_050_F12_scaffold1_size881356	262127	6.5	3.5	CATAACATCTCGT	F
1325NM_0218_050_F12_scaffold1_size881356	262153	12.5	3	GTGTCTTGGATCC	R
1325NM_0218_050_F12_scaffold1_size881356	262159	3.5	3	TGGATCCGGCCCA	R
1325NM_0218_050_F12_scaffold1_size881356	263473	6.5	6	ACAGCGTAGAAAG	F
1325NM_0218_050_F12_scaffold1_size881356	263573	7.5	6	AGATCGCAGGACT	R
1325NM_0218_050_F12_scaffold1_size881356	263850	3.5	3	GCCTTCCAGCTTC	F
1325NM_0218_050_F12_scaffold1_size881356	263918	3.5	1.5	CAAAGCAGGATGA	R
1325NM_0218_050_F12_scaffold1_size881356	264640	2	1.5	TAATGTGGAGACG	R
1325NM_0218_050_F12_scaffold1_size881356	265098	7.5	7	TCCTTGGTCAAGG	F
1325NM_0218_050_F12_scaffold1_size881356	265212	7.5	6.5	TAGATCCAGAAAA	R
1325NM_0218_050_F12_scaffold1_size881356	266371	2.5	1.5	TTCTTCCGCTACC	F
1325NM_0218_050_F12_scaffold1_size881356	266519	2.5	1.5	GCTCCCCAGCAGA	R
1325NM_0218_050_F12_scaffold1_size881356	267172	16	13	CACTTCCGCATCT	F
1325NM_0218_050_F12_scaffold1_size881356	267304	14	13	CACTCGTTTGGCT	R
1325NM_0218_050_F12_scaffold1_size881356	267467	1.5	0.5	TAGAGCCAGTCTC	F
1325NM_0218_050_F12_scaffold1_size881356	269453	5	2.5	GTTCCCGGACGGG	R
1325NM_0218_050_F12_scaffold1_size881356	270494	11.5	8.5	ATCCGCCAGATAT	F
1325NM_0218_050_F12_scaffold1_size881356	270643	15	7	TCAATGACATCTT	R
1325NM_0218_050_F12_scaffold1_size881356	271381	5	3.5	ACCGAGCAGCTTA	F
1325NM_0218_050_F12_scaffold1_size881356	271524	9.5	1	ATAGGGGCTTGTC	R
1325NM_0218_050_F12_scaffold1_size881356	271529	4	1	GGCTTGTCCGTTG	R
1325NM_0218_050_F12_scaffold1_size881356	271857	3	1.5	TCACGAGGTCCGA	R
1325NM_0218_050_F12_scaffold1_size881356	272710	10	5.5	GGAGAGGTCCGAG	F
1325NM_0218_050_F12_scaffold1_size881356	272716	15.5	1	GACGCCGGAGAGG	F
1325NM_0218_050_F12_scaffold1_size881356	272720	8.5	0.5	AAGTGACGCCGGA	F
1325NM_0218_050_F12_scaffold1_size881356	272725	9.5	1	GCGGGAAGTGACG	F
1325NM_0218_050_F12_scaffold1_size881356	272734	10	0.5	TTAGGACTTGCGG	F
1325NM_0218_050_F12_scaffold1_size881356	272858	17	9.5	TGGCTCAGAGCTT	R
1325NM_0218_050_F12_scaffold1_size881356	273655	1.5	1	TATATCACAACCC	F
1325NM_0218_050_F12_scaffold1_size881356	273749	1.5	1	ATTCGCCAGATAA	R
1325NM_0218_050_F12_scaffold1_size881356	274400	7	5.5	ATACGCCAGCGAA	F
1325NM_0218_050_F12_scaffold1_size881356	274449	8	2	AGCAAGGTGAAAC	F
1325NM_0218_050_F12_scaffold1_size881356	274453	8.5	0.5	CGAGAGCAAGGTG	F
1325NM_0218_050_F12_scaffold1_size881356	274519	16	5.5	TACGGGTGAGCTG	R
1325NM_0218_050_F12_scaffold1_size881356	274525	4	1	GCGTATCAGCTCA	F
1325NM_0218_050_F12_scaffold1_size881356	274598	4	3.5	GGCATCCAGCTAA	R
1325NM_0218_050_F12_scaffold1_size881356	275659	5.5	5	GACACGAGGAAGT	F
1325NM_0218_050_F12_scaffold1_size881356	275663	6	0.5	GTATGACACGAGG	F
1325NM_0218_050_F12_scaffold1_size881356	275787	8	5.5	AACGTCCTCTACC	R
1325NM_0218_050_F12_scaffold1_size881356	276625	3	2.5	TTATGGCAGAGAT	F
1325NM_0218_050_F12_scaffold1_size881356	281209	3.5	3	ATCCTCCTTGATC	R
1325NM_0218_050_F12_scaffold1_size881356	282128	7	6.5	GGTGATACAGAGC	F
1325NM_0218_050_F12_scaffold1_size881356	282227	13	4.5	TTTCACCCAGCCT	R
1325NM_0218_050_F12_scaffold1_size881356	282245	3	0.5	CTGGGGGCAGGCC	F
1325NM_0218_050_F12_scaffold1_size881356	282275	5.5	1	CAGCTCGTATAGG	R
1325NM_0218_050_F12_scaffold1_size881356	282623	1.5	0.5	CCACAGGAGGGCG	R
1325NM_0218_050_F12_scaffold1_size881356	283219	22	17	TCACGACAGATCA	F
1325NM_0218_050_F12_scaffold1_size881356	283301	44	17	CTCGGGGGGGATG	R
1325NM_0218_050_F12_scaffold1_size881356	283604	1.5	0.5	TAAGTTTACGCAT	F
1325NM_0218_050_F12_scaffold1_size881356	283882	5	3.5	CTCTCGGTCCGTG	F
1325NM_0218_050_F12_scaffold1_size881356	284031	9	4	CGCAAGGCCTCGT	R
1325NM_0218_050_F12_scaffold1_size881356	284939	1	0.5	AGATCAGGCGGAT	R
1325NM_0218_050_F12_scaffold1_size881356	286894	4	2	TTTCTCCGACAAG	F
1325NM_0218_050_F12_scaffold1_size881356	286949	18.5	5	ACAACCCTCCCGA	F
1325NM_0218_050_F12_scaffold1_size881356	286984	21	5.5	ATCGGAAGGATGC	F
1325NM_0218_050_F12_scaffold1_size881356	286993	15.5	2.5	AATATCCAGATCG	F
1325NM_0218_050_F12_scaffold1_size881356	287042	18.5	13	TTGTTCCAGACTC	R
1325NM_0218_050_F12_scaffold1_size881356	287115	4	1.5	TGTTGGGTACGGC	R
1325NM_0218_050_F12_scaffold1_size881356	287123	1	0.5	ACGGCCCGTTTGC	R
1325NM_0218_050_F12_scaffold1_size881356	287130	11.5	5.5	TGTCCCAGCAAAC	F
1325NM_0218_050_F12_scaffold1_size881356	287240	11.5	1	GGGGCGGTTATTA	R
1325NM_0218_050_F12_scaffold1_size881356	287250	5	0.5	TTAGTTTCTCCCG	R
1325NM_0218_050_F12_scaffold1_size881356	287255	6.5	3	TTCTCCCGGATCA	R
1325NM_0218_050_F12_scaffold1_size881356	287891	1.5	1	ATCGGCCAGCCTA	R
1325NM_0218_050_F12_scaffold1_size881356	290759	3	2.5	ATAACTGGAGGCC	F
1325NM_0218_050_F12_scaffold1_size881356	290895	3	0.5	GTACCGGTGGCGG	R
1325NM_0218_050_F12_scaffold1_size881356	290907	2.5	0.5	GAATTGTGTACGT	R
1325NM_0218_050_F12_scaffold1_size881356	291266	4	2	CACTAGGTATCCC	F
1325NM_0218_050_F12_scaffold1_size881356	291311	4.5	0.5	TCTGCGAATACAC	F
1325NM_0218_050_F12_scaffold1_size881356	291364	4.5	2.5	CTTGCCCAGATGA	R
1325NM_0218_050_F12_scaffold1_size881356	291415	2	1.5	TTGTCCCAGATTA	R
1325NM_0218_050_F12_scaffold1_size881356	291809	2.5	2	GTGCGCCAGCAAA	F
1325NM_0218_050_F12_scaffold1_size881356	291958	4.5	2	TTATAAACGCCGA	R
1325NM_0218_050_F12_scaffold1_size881356	292441	7.5	6	AGAACCCGGTTAA	F
1325NM_0218_050_F12_scaffold1_size881356	292563	11	6	CAATGCCTCGAAT	R
1325NM_0218_050_F12_scaffold1_size881356	294177	21	8.5	TCGGGCGTGAATG	F
1325NM_0218_050_F12_scaffold1_size881356	294257	18	9	TTCCGGCAGCCTT	F
1325NM_0218_050_F12_scaffold1_size881356	294291	42	5	ACAAATCCTCTCT	F
1325NM_0218_050_F12_scaffold1_size881356	294319	38	9	GAAGCATCTCATC	R
1325NM_0218_050_F12_scaffold1_size881356	294325	14	9	TCTCATCCGCCGT	R
1325NM_0218_050_F12_scaffold1_size881356	294418	8	3	GCCGCCCAGATCT	F
1325NM_0218_050_F12_scaffold1_size881356	294425	13	5	GGCGGCCAGTTTC	R
1325NM_0218_050_F12_scaffold1_size881356	294474	5	2	GAGATCCACCGGG	R
1325NM_0218_050_F12_scaffold1_size881356	295374	7	6	TCTCCCCAGCATC	F
1325NM_0218_050_F12_scaffold1_size881356	295490	21	5	GGCCTAACAAGAT	F
1325NM_0218_050_F12_scaffold1_size881356	295499	12	7	GGCCATGATTTTC	R
1325NM_0218_050_F12_scaffold1_size881356	296181	33	12	CGCTTATGCCTTA	F
1325NM_0218_050_F12_scaffold1_size881356	296284	17	16	CAACCCCAGTTCC	R
1325NM_0218_050_F12_scaffold1_size881356	297083	2	1	CAACTCCAGATCC	F
1325NM_0218_050_F12_scaffold1_size881356	297231	3	1.5	AAGAAATTCTAAG	R
1325NM_0218_050_F12_scaffold1_size881356	297677	1	0.5	TCTTGCATGGCGA	F
1325NM_0218_050_F12_scaffold1_size881356	298684	10	9	AGCTGTCAGCATC	F
1325NM_0218_050_F12_scaffold1_size881356	298803	27	4	AATATACGATACG	F
1325NM_0218_050_F12_scaffold1_size881356	298823	27	10	AACTGCTCGGTTT	R
1325NM_0218_050_F12_scaffold1_size881356	298845	4	3	CGGTACCATTACC	R
1325NM_0218_050_F12_scaffold1_size881356	299195	1.5	0.5	TTTCCGAGCAAGT	F
1325NM_0218_050_F12_scaffold1_size881356	299211	2	0.5	AAAGGTCGTGGAG	F
1325NM_0218_050_F12_scaffold1_size881356	299242	2	1.5	GCGATCCAGACAA	R
1325NM_0218_050_F12_scaffold1_size881356	300973	8.5	5.5	AAAGCGGACTTCA	F
1325NM_0218_050_F12_scaffold1_size881356	301047	6	0.5	TTATTGGCGGAGA	R
1325NM_0218_050_F12_scaffold1_size881356	301062	5.5	4.5	GACGATGAGGAGG	R
1325NM_0218_050_F12_scaffold1_size881356	301068	1	0.5	GAGGAGGAAAAAA	R
1325NM_0218_050_F12_scaffold1_size881356	301181	1.5	1	GGTCGTATAAATA	F
1325NM_0218_050_F12_scaffold1_size881356	302828	3	1.5	TCCGGGGAGTCTT	F
1325NM_0218_050_F12_scaffold1_size881356	302920	3	2	AGGTATCAGCTCC	R
1325NM_0218_050_F12_scaffold1_size881356	305001	2	1	CGAACCAGAAGTT	F
1325NM_0218_050_F12_scaffold1_size881356	305138	3.5	1	GTAGGCCGCTACG	R
1325NM_0218_050_F12_scaffold1_size881356	305520	11	6	AAGTAAACCCCAT	F
1325NM_0218_050_F12_scaffold1_size881356	305637	7	6	GTTAGCGTACTCA	R
1325NM_0218_050_F12_scaffold1_size881356	306780	18	17	TTGCATATCTGGG	F
1325NM_0218_050_F12_scaffold1_size881356	306868	39	17.5	GACACCCAGAAGC	R
1325NM_0218_050_F12_scaffold1_size881356	308764	3.5	3	CGATTCCGGTATC	F
1325NM_0218_050_F12_scaffold1_size881356	308790	16.5	3	AGACTCCAGCTTT	F
1325NM_0218_050_F12_scaffold1_size881356	308855	6.5	3.5	GACTACCGATCTG	R
1325NM_0218_050_F12_scaffold1_size881356	309009	6.5	3.5	ATATAGTTGACAT	F
1325NM_0218_050_F12_scaffold1_size881356	309114	6.5	2	GGTGGTGTACGGG	R
1325NM_0218_050_F12_scaffold1_size881356	312635	6	1.5	CGGAGCCTCTACC	F
1325NM_0218_050_F12_scaffold1_size881356	312646	6.5	0.5	GCGATCGCTGCCG	F
1325NM_0218_050_F12_scaffold1_size881356	312743	6.5	6	AGCTTCCAGACGC	R
1325NM_0218_050_F12_scaffold1_size881356	313552	6	5.5	ACGCTCCAGCATC	F
1325NM_0218_050_F12_scaffold1_size881356	313634	9	3	CTATCCCGCTGAA	F
1325NM_0218_050_F12_scaffold1_size881356	313672	9	1	ATGGGAGAATATC	R
1325NM_0218_050_F12_scaffold1_size881356	313687	8	1	GGATGGGATATTG	R
1325NM_0218_050_F12_scaffold1_size881356	313701	7	4	AGTATCACCGACA	R
1325NM_0218_050_F12_scaffold1_size881356	313727	3	2.5	CTCATACAGTTGG	R
1325NM_0218_050_F12_scaffold1_size881356	318405	2	1.5	CACCAACGCCACC	F
1325NM_0218_050_F12_scaffold1_size881356	318553	3.5	1.5	GGAGCTGCTATTG	R
1325NM_0218_050_F12_scaffold1_size881356	330180	2.5	1.5	CTATTTACATTTA	F
1325NM_0218_050_F12_scaffold1_size881356	330245	6.5	4	AAAACCCCTAAGG	F
1325NM_0218_050_F12_scaffold1_size881356	330334	12.5	4	CGATAGCCGGGCA	R
1325NM_0218_050_F12_scaffold1_size881356	330339	2.5	2	GCCGGGCAGATGG	R
1325NM_0218_050_F12_scaffold1_size881356	331196	1.5	1	TTTCGCCAACCCT	F
1325NM_0218_050_F12_scaffold1_size881356	331341	1.5	0.5	AAATCGGTTGGAG	R
1325NM_0218_050_F12_scaffold1_size881356	331585	1.5	0.5	ATACCGCCATCTT	F
1325NM_0218_050_F12_scaffold1_size881356	331734	1.5	1	TGCTTCCTTGTTA	R
1325NM_0218_050_F12_scaffold1_size881356	332541	4.5	4	CGGCCCCATAGTA	F
1325NM_0218_050_F12_scaffold1_size881356	332640	4.5	4	AAAAGGCCATATG	R
1325NM_0218_050_F12_scaffold1_size881356	332954	3	2.5	TAATCCCAGATAG	F
1325NM_0218_050_F12_scaffold1_size881356	333183	2.5	0.5	ACCACAAGTCGGA	F
1325NM_0218_050_F12_scaffold1_size881356	333226	4.5	1.5	CACTTGAAGGAGA	R
1325NM_0218_050_F12_scaffold1_size881356	333464	2	1	GGATCGCAAGTCA	F
1325NM_0218_050_F12_scaffold1_size881356	333480	15	13	TACCAAGCCACAA	F
1325NM_0218_050_F12_scaffold1_size881356	333610	15	11	ATGCGCCAGACTG	R
1325NM_0218_050_F12_scaffold1_size881356	333754	3	2.5	AAAAGCCTGTTTT	R
1325NM_0218_050_F12_scaffold1_size881356	333778	10	7.5	AGGCACCGGCCAT	F
1325NM_0218_050_F12_scaffold1_size881356	333863	14	7.5	GTTGGTACGCCGA	R
1325NM_0218_050_F12_scaffold1_size881356	334439	6.5	4.5	CCGGTCCAGCCAC	F
1325NM_0218_050_F12_scaffold1_size881356	334552	6	4.5	GCGGGTCACCACT	R
1325NM_0218_050_F12_scaffold1_size881356	335193	7.5	7	TTTCTCCAGCATC	F
1325NM_0218_050_F12_scaffold1_size881356	335234	7.5	5	GAATTGTTCGTGC	R
1325NM_0218_050_F12_scaffold1_size881356	335267	2.5	1.5	TTGTGGTGGGCGA	R
1325NM_0218_050_F12_scaffold1_size881356	337222	2	1	TTGTTCCAAGACA	F
1325NM_0218_050_F12_scaffold1_size881356	337290	2	1	AAGCGGGTAACCA	R
1325NM_0218_050_F12_scaffold1_size881356	337715	1	0.5	GGTATCCAGACGA	R
1325NM_0218_050_F12_scaffold1_size881356	337966	1	0.5	TGACCACGTTGTT	R
1325NM_0218_050_F12_scaffold1_size881356	338329	5	4.5	ATATCCCAGAACT	F
1325NM_0218_050_F12_scaffold1_size881356	338429	5	4	GGTGCGTTCTGGG	R
1325NM_0218_050_F12_scaffold1_size881356	339274	6.5	3.5	CTTTTCCAGCCCG	F
1325NM_0218_050_F12_scaffold1_size881356	339355	4.5	1.5	CATCCATGATCCC	R
1325NM_0218_050_F12_scaffold1_size881356	339847	3	2.5	GAATGCCAGCGAG	R
1325NM_0218_050_F12_scaffold1_size881356	340484	5.5	3	CGATACCGCTGAT	F
1325NM_0218_050_F12_scaffold1_size881356	340556	3.5	3	GATATCCTGCAAT	R
1325NM_0218_050_F12_scaffold1_size881356	341057	1	0.5	CCCTGCCCTCCTT	F
1325NM_0218_050_F12_scaffold1_size881356	341419	3	2	CACCGTCAGCAGG	F
1325NM_0218_050_F12_scaffold1_size881356	341555	4.5	2.5	TCGTCCACGCAGC	R
1325NM_0218_050_F12_scaffold1_size881356	341759	1.5	0.5	GTGATTGTCTGTC	R
1325NM_0218_050_F12_scaffold1_size881356	342862	14	13	TGTCGCCAGCTCA	F
1325NM_0218_050_F12_scaffold1_size881356	342955	27	2	TACGGTGGCGGCG	R
1325NM_0218_050_F12_scaffold1_size881356	342977	33	3	GCGGGCGTGGTGA	R
1325NM_0218_050_F12_scaffold1_size881356	343004	24	3	CAAACGGGTGCGA	R
1325NM_0218_050_F12_scaffold1_size881356	343011	11	5	GTGCGAACCCGAA	R
1325NM_0218_050_F12_scaffold1_size881356	343586	2	1	CATAGCGGGAATC	F
1325NM_0218_050_F12_scaffold1_size881356	343651	2	1	TAAAGCCAGCTCT	R
1325NM_0218_050_F12_scaffold1_size881356	343844	18	5	GCCGGTGCGGGAG	F
1325NM_0218_050_F12_scaffold1_size881356	343855	7	1	CTCCGGCCGGAGC	F
1325NM_0218_050_F12_scaffold1_size881356	343993	7	6	GCCGCCCAGCAAG	R
1325NM_0218_050_F12_scaffold1_size881356	344990	4.5	1.5	CAATCCCAGAACA	F
1325NM_0218_050_F12_scaffold1_size881356	345025	2.5	0.5	GATATGCCGTTCA	R
1325NM_0218_050_F12_scaffold1_size881356	345719	2	1.5	GAGGGCCAGATGG	R
1325NM_0218_050_F12_scaffold1_size881356	345952	2	1.5	GGCATTCAGATGA	F
1325NM_0218_050_F12_scaffold1_size881356	346010	2	0.5	CTTGACGTGACCC	R
1325NM_0218_050_F12_scaffold1_size881356	346912	1.5	0.5	TTGCTCCAGATGC	R
1325NM_0218_050_F12_scaffold1_size881356	348730	7	6	AATAGCCTCATGA	F
1325NM_0218_050_F12_scaffold1_size881356	348748	27	7	TTTCGGGGGAAGG	F
1325NM_0218_050_F12_scaffold1_size881356	348812	20	6	TTTGCTCCGCTAT	F
1325NM_0218_050_F12_scaffold1_size881356	348856	22	19	TATTTCCAGAGCG	R
1325NM_0218_050_F12_scaffold1_size881356	349249	10	9	AATTTCCAGATAG	F
1325NM_0218_050_F12_scaffold1_size881356	349319	10	2	CTTGTATACTGGA	R
1325NM_0218_050_F12_scaffold1_size881356	349974	15	4	ATAATGCATGTTG	R
1325NM_0218_050_F12_scaffold1_size881356	350412	5	1	TCTATAGGCTGAT	F
1325NM_0218_050_F12_scaffold1_size881356	350477	5	2	AGTAAGCAGATCG	R
1325NM_0218_050_F12_scaffold1_size881356	350647	5	2	AGCCTCCACCGAG	F
1325NM_0218_050_F12_scaffold1_size881356	350655	23	7	TTGTCCGAAGCCT	F
1325NM_0218_050_F12_scaffold1_size881356	350795	12	11	GGTACCCAGAAGA	R
1325NM_0218_050_F12_scaffold1_size881356	351750	64	23	GTCAAGGTACCAT	F
1325NM_0218_050_F12_scaffold1_size881356	351764	25	1	AAGCGGCAGAGTG	F
1325NM_0218_050_F12_scaffold1_size881356	351774	26	1	CCAACCGTATAAG	F
1325NM_0218_050_F12_scaffold1_size881356	351793	26	1	CTGGTACGGAAAG	R
1325NM_0218_050_F12_scaffold1_size881356	351899	32	24	ACGTTCCAGAACA	R
1325NM_0218_050_F12_scaffold1_size881356	352384	15	14	CCAGAACGGCTCT	F
1325NM_0218_050_F12_scaffold1_size881356	352517	15	14	GTGTTGAATGGCA	R
1325NM_0218_050_F12_scaffold1_size881356	352606	3	2	AAAGTCCAGACCA	F
1325NM_0218_050_F12_scaffold1_size881356	352642	34	19	ATCGCCCGAGAAT	F
1325NM_0218_050_F12_scaffold1_size881356	352755	43	3	CAAAAGGTTTTGA	R
1325NM_0218_050_F12_scaffold1_size881356	352790	19	8	CAATTCCAGTTGG	R
1325NM_0218_050_F12_scaffold1_size881356	353051	16	5	TCAAGTCCTTGAA	F
1325NM_0218_050_F12_scaffold1_size881356	353061	16	2	TGAACGGCGATGG	R
1325NM_0218_050_F12_scaffold1_size881356	353077	27	9	GATTGATTATGGA	R
1325NM_0218_050_F12_scaffold1_size881356	353493	9	3	TTGGCATTCTGCA	F
1325NM_0218_050_F12_scaffold1_size881356	353578	9	8	GGCGGTCAGAGGT	R
1325NM_0218_050_F12_scaffold1_size881356	356139	2	1	GGGCTTCCTTGGT	F
1325NM_0218_050_F12_scaffold1_size881356	356275	2	1	TATACGGACATAC	R
1325NM_0218_050_F12_scaffold1_size881356	356466	2	1	AAAGAGCTTCTGA	F
1325NM_0218_050_F12_scaffold1_size881356	356574	3.5	1.5	GACGGGCAGCGAT	R
1325NM_0218_050_F12_scaffold1_size881356	356722	2	1.5	GATCTCCAGTATC	F
1325NM_0218_050_F12_scaffold1_size881356	357574	1.5	0.5	CAAAGCCACATAC	F
1325NM_0218_050_F12_scaffold1_size881356	357722	1.5	0.5	TTGTTCCAGCTTT	R
1325NM_0218_050_F12_scaffold1_size881356	358112	8	7	CGATACCCATCAA	F
1325NM_0218_050_F12_scaffold1_size881356	358233	16	7	TCTTGGAACGTTG	R
1325NM_0218_050_F12_scaffold1_size881356	358238	1	0.5	GAACGTTGCCGGG	R
1325NM_0218_050_F12_scaffold1_size881356	358768	7	3.5	TGGTATGATGTTT	F
1325NM_0218_050_F12_scaffold1_size881356	358817	5	3.5	TAGCGGCAGAACG	R
1325NM_0218_050_F12_scaffold1_size881356	358898	3	2.5	GCCTGCCAGCAAT	F
1325NM_0218_050_F12_scaffold1_size881356	359020	3	2.5	GTATTGAAGGCGA	R
1325NM_0218_050_F12_scaffold1_size881356	360221	2.5	2	TAGCTCCAGCAAG	F
1325NM_0218_050_F12_scaffold1_size881356	360270	2.5	1	GGCATGCTCTGGG	R
1325NM_0218_050_F12_scaffold1_size881356	361013	2.5	1	ACACATGCCGGTA	F
1325NM_0218_050_F12_scaffold1_size881356	361643	12	2.5	ACGCCAAAGTGCC	F
1325NM_0218_050_F12_scaffold1_size881356	361791	5	4	ATTTCAGTGCCCG	R
1325NM_0218_050_F12_scaffold1_size881356	362299	7.5	5.5	CACGCCCAGCCAA	F
1325NM_0218_050_F12_scaffold1_size881356	362378	6	1	CAATTAAAAGAGG	R
1325NM_0218_050_F12_scaffold1_size881356	362384	5	0.5	AAAGAGGTCCGTG	R
1325NM_0218_050_F12_scaffold1_size881356	362400	5.5	4	TCTCCACGTTTCG	R
1325NM_0218_050_F12_scaffold1_size881356	362422	5	3.5	AGAGCCCAGATAA	F
1325NM_0218_050_F12_scaffold1_size881356	362508	4	0.5	AATATCTATGGGA	R
1325NM_0218_050_F12_scaffold1_size881356	364241	6	1	TGTACGTGACGCA	R
1325NM_0218_050_F12_scaffold1_size881356	364345	5	1	AATTTCCATGAGG	R
1325NM_0218_050_F12_scaffold1_size881356	364349	4	3.5	TCCATGAGGCACG	R
1325NM_0218_050_F12_scaffold1_size881356	366900	5.5	2.5	GTAATTCGGGAAA	F
1325NM_0218_050_F12_scaffold1_size881356	367049	3	2.5	AACGTCCGATACC	R
1325NM_0218_050_F12_scaffold1_size881356	367896	17	8	CAAGGCCAGATAA	F
1325NM_0218_050_F12_scaffold1_size881356	367913	8.5	0.5	CGGAGCGAGCCTT	R
1325NM_0218_050_F12_scaffold1_size881356	368044	9	7.5	AAAGGGGAGACGG	R
1325NM_0218_050_F12_scaffold1_size881356	368268	2	1.5	CTCGAACAAGGTC	F
1325NM_0218_050_F12_scaffold1_size881356	369082	5.5	3.5	TCCCATCTGCATC	F
1325NM_0218_050_F12_scaffold1_size881356	369231	5.5	4.5	CCATTGGGTGGAT	R
1325NM_0218_050_F12_scaffold1_size881356	369446	5.5	2	TTCACCGAAGAGG	F
1325NM_0218_050_F12_scaffold1_size881356	369459	3.5	0.5	ATGGAAATCGCCC	F
1325NM_0218_050_F12_scaffold1_size881356	369594	3.5	3	ACCATCCAGCGAG	R
1325NM_0218_050_F12_scaffold1_size881356	369722	4.5	4	GTAATACAGGTGA	F
1325NM_0218_050_F12_scaffold1_size881356	369763	8.5	4	TAGGTGATCCGTT	R
1325NM_0218_050_F12_scaffold1_size881356	372856	1.5	1	TTCTTCCAGATCT	F
1325NM_0218_050_F12_scaffold1_size881356	373001	1.5	0.5	ATAACGAACGGTA	R
1325NM_0218_050_F12_scaffold1_size881356	373005	1	0.5	CGAACGGTAAACC	R
1325NM_0218_050_F12_scaffold1_size881356	373496	3	2.5	GGCCTTCATCCAC	F
1325NM_0218_050_F12_scaffold1_size881356	373507	3.5	0.5	ACGGACCTTCTGG	F
1325NM_0218_050_F12_scaffold1_size881356	373513	7.5	4	TCCCGTACGGACC	F
1325NM_0218_050_F12_scaffold1_size881356	373547	7.5	3	CCGCTGGACTTTA	R
1325NM_0218_050_F12_scaffold1_size881356	373586	4.5	2	TCTTTCCAGACCG	R
1325NM_0218_050_F12_scaffold1_size881356	374363	3.5	1	CTCTAAGGAATAT	F
1325NM_0218_050_F12_scaffold1_size881356	374432	22.5	6	CAATTTAAAGAAA	F
1325NM_0218_050_F12_scaffold1_size881356	374511	12	9	ACACCTCAGGAGG	R
1325NM_0218_050_F12_scaffold1_size881356	375484	3.5	3	ACACCCCAGATCA	F
1325NM_0218_050_F12_scaffold1_size881356	375532	3.5	2.5	TCGCTATGGGTAT	R
1325NM_0218_050_F12_scaffold1_size881356	375917	1	0.5	TGTAACGATCTCT	R
1325NM_0218_050_F12_scaffold1_size881356	377084	1	0.5	CAGACCCAGCATA	F
1325NM_0218_050_F12_scaffold1_size881356	377132	3.5	2.5	GTCCACCAGCACG	F
1325NM_0218_050_F12_scaffold1_size881356	377233	6.5	1	CTTCCGGTACGAC	R
1325NM_0218_050_F12_scaffold1_size881356	377249	4.5	1.5	CTTAGGTATGTTG	R
1325NM_0218_050_F12_scaffold1_size881356	377525	6	5	GCTCCTCAGAGCT	F
1325NM_0218_050_F12_scaffold1_size881356	377598	11.5	3	TCTCCGGCAGTTA	R
1325NM_0218_050_F12_scaffold1_size881356	377604	3	0.5	GCAGTTATCAGTA	R
1325NM_0218_050_F12_scaffold1_size881356	377640	6	2	ATTTCGGACCGGG	R
1325NM_0218_050_F12_scaffold1_size881356	378479	3.5	3	CCGCGACGGTAAT	F
1325NM_0218_050_F12_scaffold1_size881356	378532	4.5	3	TACCTTCAGCTAC	R
1325NM_0218_050_F12_scaffold1_size881356	379439	6.5	3	CAGCTTATAGACG	F
1325NM_0218_050_F12_scaffold1_size881356	379518	4.5	3	AATACCCAGCGTG	R
1325NM_0218_050_F12_scaffold1_size881356	380057	9	8.5	CTCATCCAGCTTC	F
1325NM_0218_050_F12_scaffold1_size881356	380107	16	3	TGGCGGACGTGAA	R
1325NM_0218_050_F12_scaffold1_size881356	381883	6	5.5	GAGTAACAGCAAC	R
1325NM_0218_050_F12_scaffold1_size881356	382131	18	17	TTACACCCGCCGT	F
1325NM_0218_050_F12_scaffold1_size881356	382280	35	17	CCAATTCAAAGGC	R
1325NM_0218_050_F12_scaffold1_size881356	382853	13	12	AGCCTCCAGCCTC	F
1325NM_0218_050_F12_scaffold1_size881356	382912	14	1	GAACGCCGCCTCC	F
1325NM_0218_050_F12_scaffold1_size881356	382931	14	7	TTTACCTAATGCC	R
1325NM_0218_050_F12_scaffold1_size881356	382955	8	1	AGAATTGCAATCC	F
1325NM_0218_050_F12_scaffold1_size881356	382955	8	6	GGATTGCAATTCT	R
1325NM_0218_050_F12_scaffold1_size881356	382960	5	3	TACAAAGAATTGC	F
1325NM_0218_050_F12_scaffold1_size881356	383060	6	4.5	ATGCTCCAGATAT	R
1325NM_0218_050_F12_scaffold1_size881356	387073	7	5.5	CCATTCCAGATCG	F
1325NM_0218_050_F12_scaffold1_size881356	387163	6	0.5	GATCCGCAGGCTG	R
1325NM_0218_050_F12_scaffold1_size881356	387210	5.5	0.5	TCGGCTCGTCTAC	R
1325NM_0218_050_F12_scaffold1_size881356	387220	13.5	1.5	TACGGGAAATATG	R
1325NM_0218_050_F12_scaffold1_size881356	387466	6	2	CCTGCATCTCTCC	R
1325NM_0218_050_F12_scaffold1_size881356	388057	1.5	0.5	GGTGAATGACGCC	R
1325NM_0218_050_F12_scaffold1_size881356	389313	1.5	0.5	TTCACGACCTACG	F
1325NM_0218_050_F12_scaffold1_size881356	389361	2	0.5	GGCATCAAGAAAG	F
1325NM_0218_050_F12_scaffold1_size881356	389460	2	1.5	TCATGGCGTTAGA	R
1325NM_0218_050_F12_scaffold1_size881356	389721	5.5	5	ATGATCCAGATGA	F
1325NM_0218_050_F12_scaffold1_size881356	389765	5.5	2.5	TCCACCATCATCA	R
1325NM_0218_050_F12_scaffold1_size881356	389780	3.5	0.5	TGAATAACGCCAT	F
1325NM_0218_050_F12_scaffold1_size881356	389847	3.5	3	GCGTATCCCTAGA	R
1325NM_0218_050_F12_scaffold1_size881356	390069	6.5	6	GTCCTCCAGCATC	F
1325NM_0218_050_F12_scaffold1_size881356	390218	12.5	3.5	ACTAGCATGACGT	R
1325NM_0218_050_F12_scaffold1_size881356	391360	4	1	ATGGTGAATTGCA	F
1325NM_0218_050_F12_scaffold1_size881356	391385	4.5	0.5	CGAGGAGGCGATC	F
1325NM_0218_050_F12_scaffold1_size881356	391508	6	4	ATACCCCAGATAG	R
1325NM_0218_050_F12_scaffold1_size881356	393900	1	0.5	CTTGGCCAGCCTC	F
1325NM_0218_050_F12_scaffold1_size881356	393937	1	0.5	GGGGGGCGTGGGC	R
1325NM_0218_050_F12_scaffold1_size881356	394660	27	13.5	TCACAAAAATAAT	F
1325NM_0218_050_F12_scaffold1_size881356	394675	15	1	TAACTCATCGCTA	F
1325NM_0218_050_F12_scaffold1_size881356	394725	16	1	TCCACCGGGACAG	F
1325NM_0218_050_F12_scaffold1_size881356	394763	17	1	CTCCTCCAGCCGC	F
1325NM_0218_050_F12_scaffold1_size881356	394809	19	16	CCCCGCCAGCGGG	R
1325NM_0218_050_F12_scaffold1_size881356	395064	3	2	ACCGTCCAGCTAG	F
1325NM_0218_050_F12_scaffold1_size881356	395082	4	1	CGCCTCCAGAAAG	F
1325NM_0218_050_F12_scaffold1_size881356	395130	7.5	3	CGTGCACGTCGCC	R
1325NM_0218_050_F12_scaffold1_size881356	395229	1	0.5	ACTTGGAGTCGGC	R
1325NM_0218_050_F12_scaffold1_size881356	401011	2	1.5	AGGCCGTAAGGTC	F
1325NM_0218_050_F12_scaffold1_size881356	403239	12	10	CTGTTCATATGTG	F
1325NM_0218_050_F12_scaffold1_size881356	403362	12	11	GGTCTCCGAATAG	R
1325NM_0218_050_F12_scaffold1_size881356	407142	5	4	AGCTACAGAAAAT	F
1325NM_0218_050_F12_scaffold1_size881356	407238	5	2.5	ATTTGGAGAATGT	R
1325NM_0218_050_F12_scaffold1_size881356	414340	14	11.5	ATCAAGTACTTAC	F
1325NM_0218_050_F12_scaffold1_size881356	414468	14	10.5	GATATTAAATTGA	R
1325NM_0218_050_F12_scaffold1_size881356	415622	3.5	2	CGGGATCACGAGC	R
1325NM_0218_050_F12_scaffold1_size881356	415728	4	2.5	CCGGCAGGGAATC	F
1325NM_0218_050_F12_scaffold1_size881356	415798	4	2.5	TCGGCAGCGAGAA	R
1325NM_0218_050_F12_scaffold1_size881356	416567	1.5	0.5	CGACAACGGGCGG	R
1325NM_0218_050_F12_scaffold1_size881356	416574	1	0.5	GGGCGGACGGGCG	R
1325NM_0218_050_F12_scaffold1_size881356	416988	3	1.5	CGGTGACAGGCGT	F
1325NM_0218_050_F12_scaffold1_size881356	417275	3	1	TTGCGGGTCCAGA	F
1325NM_0218_050_F12_scaffold1_size881356	417283	3	2	CGCAAGCAGATCG	R
1325NM_0218_050_F12_scaffold1_size881356	417333	4	3	ATCCACCAGCGTC	F
1325NM_0218_050_F12_scaffold1_size881356	417335	4	1	CGCTGGTGGATGA	R
1325NM_0218_050_F12_scaffold1_size881356	417482	3	2	AGGTGTTCATCCA	R
1325NM_0218_050_F12_scaffold1_size881356	417538	1.5	0.5	GCTCCTTCCGGTA	F
1325NM_0218_050_F12_scaffold1_size881356	417685	1.5	1	ACCTTCCAGCTCT	R
1325NM_0218_050_F12_scaffold1_size881356	417879	3	2.5	GTCGTCCAGTGTC	F
1325NM_0218_050_F12_scaffold1_size881356	417992	3	2.5	TCAACCATCTAGG	R
1325NM_0218_050_F12_scaffold1_size881356	418217	2.5	2	AGTCCCCAGCTCT	F
1325NM_0218_050_F12_scaffold1_size881356	418349	37.5	12	GGCACGAAGAGGA	F
1325NM_0218_050_F12_scaffold1_size881356	418355	15.5	1	AGGAAAGGCACGA	F
1325NM_0218_050_F12_scaffold1_size881356	418362	16.5	1	ATCCGTAAGGAAA	F
1325NM_0218_050_F12_scaffold1_size881356	418366	32.5	2.5	CTTACGGATACGC	R
1325NM_0218_050_F12_scaffold1_size881356	418498	17	13	TACGCCCAGTCGG	R
1325NM_0218_050_F12_scaffold1_size881356	418650	24	19	ACGGTCCCGAAGG	F
1325NM_0218_050_F12_scaffold1_size881356	418792	20	19	GGCGGGATCTGTC	R
1325NM_0218_050_F12_scaffold1_size881356	418883	7	4.5	CGAAGGGGGGAAG	F
1325NM_0218_050_F12_scaffold1_size881356	419019	5.5	0.5	GAATACCAGCTTG	R
1325NM_0218_050_F12_scaffold1_size881356	420063	5	4	TGGAGCCAGACCT	R
1325NM_0218_050_F12_scaffold1_size881356	420244	20	7	GCCCGAAGACGAG	F
1325NM_0218_050_F12_scaffold1_size881356	420393	8	7.5	AGTACCCTGCTTA	R
1325NM_0218_050_F12_scaffold1_size881356	421565	2	1.5	GCCTTCCAGACCT	F
1325NM_0218_050_F12_scaffold1_size881356	421641	2	1	CTCGGCCACTTTA	R
1325NM_0218_050_F12_scaffold1_size881356	421819	11	10	CCGTAGCCTTCGG	F
1325NM_0218_050_F12_scaffold1_size881356	421936	11	10	TTGCCCCAAGGAT	R
1325NM_0218_050_F12_scaffold1_size881356	422213	6.5	4	TACGACCAGATGG	F
1325NM_0218_050_F12_scaffold1_size881356	422348	5	0.5	TGTCGCCCGGATT	R
1325NM_0218_050_F12_scaffold1_size881356	422361	11.5	2.5	CAATACGGCGAAG	R
1325NM_0218_050_F12_scaffold1_size881356	423612	3.5	1.5	TATGCGTACAGAT	R
1325NM_0218_050_F12_scaffold1_size881356	425671	5.92	2.88	TCTACCAGCTGAG	F
1325NM_0218_050_F12_scaffold1_size881356	425711	3.28	0.96	GGGTTCGAGCCCC	R
1325NM_0218_050_F12_scaffold1_size881356	425717	2.32	1.48	GAGCCCCAGGCGG	R
1325NM_0218_050_F12_scaffold1_size881356	446422	2.5	2	TCTCACCAGCTTT	F
1325NM_0218_050_F12_scaffold1_size881356	446494	16.5	10.5	CATAATATGCCTG	F
1325NM_0218_050_F12_scaffold1_size881356	446571	37.5	2.5	CATACGCCTATCT	R
1325NM_0218_050_F12_scaffold1_size881356	446582	12.5	10	CTGTTCCAGCGAC	R
1325NM_0218_050_F12_scaffold1_size881356	447829	9	6.5	ATATGCCAGAAGA	F
1325NM_0218_050_F12_scaffold1_size881356	447933	13.5	5.5	TTGCAGGATGTCA	R
1325NM_0218_050_F12_scaffold1_size881356	447976	3	1.5	CAAGTAAATAACC	R
1325NM_0218_050_F12_scaffold1_size881356	448836	8.5	4	TGCCCCTGAGCTA	F
1325NM_0218_050_F12_scaffold1_size881356	449424	5	0.5	TGGATTCAGCCCC	F
1325NM_0218_050_F12_scaffold1_size881356	449457	5	4	TGAATTATACAAT	R
1325NM_0218_050_F12_scaffold1_size881356	449739	10	7	GGCAGTCTATTTT	F
1325NM_0218_050_F12_scaffold1_size881356	449844	8	7.5	ATCTGTTGTAGAT	R
1325NM_0218_050_F12_scaffold1_size881356	450072	1.5	1	TTCCATCCTCCAT	F
1325NM_0218_050_F12_scaffold1_size881356	451340	12	5.5	CCTAAAAGACACT	F
1325NM_0218_050_F12_scaffold1_size881356	451489	7	5	ACTGTCCGGTGAG	R
1325NM_0218_050_F12_scaffold1_size881356	452355	7	2	CATAGCCTACCCG	F
1325NM_0218_050_F12_scaffold1_size881356	452503	4	3	TTCCATCAGGGAT	R
1325NM_0218_050_F12_scaffold1_size881356	453049	26	22	GCATTCCAGTGAA	F
1325NM_0218_050_F12_scaffold1_size881356	453111	23	8	AATGGAGCGGCTC	R
1325NM_0218_050_F12_scaffold1_size881356	453138	15	14.5	CTTTCCGTTATAC	R
1325NM_0218_050_F12_scaffold1_size881356	455492	3	2.5	TTAAACTCCTGCT	F
1325NM_0218_050_F12_scaffold1_size881356	455571	3	2	AGCGTCCAGATTA	R
1325NM_0218_050_F12_scaffold1_size881356	456179	5	4	AAAGGCCAGATCA	F
1325NM_0218_050_F12_scaffold1_size881356	456328	9	3	ATCACCTCTTTAT	R
1325NM_0218_050_F12_scaffold1_size881356	456686	10.5	4.5	AAACGGCAGAATA	F
1325NM_0218_050_F12_scaffold1_size881356	456792	12	6	CACGTCCTCGGGC	R
1325NM_0218_050_F12_scaffold1_size881356	457028	4	2.5	GAACCCCAGATTG	F
1325NM_0218_050_F12_scaffold1_size881356	457107	3	2	CATGTTGGTAAGG	R
1325NM_0218_050_F12_scaffold1_size881356	458790	1.5	0.5	TAATTATACGGGG	F
1325NM_0218_050_F12_scaffold1_size881356	458938	1.5	1	CATTCCCAGAGTA	R
1325NM_0218_050_F12_scaffold1_size881356	458965	12.5	4.5	TCGATCAAAAAGA	F
1325NM_0218_050_F12_scaffold1_size881356	459114	6	4.5	CGCTCCCAGATAG	R
1325NM_0218_050_F12_scaffold1_size881356	460243	3	2.5	CCAGTCTTGATCA	F
1325NM_0218_050_F12_scaffold1_size881356	462942	6.5	3.5	TGTATAGACGGCT	F
1325NM_0218_050_F12_scaffold1_size881356	462983	6.5	3	GATACGGGCAGGA	R
1325NM_0218_050_F12_scaffold1_size881356	463078	3.5	3	AATCTCCAGACCG	R
1325NM_0218_050_F12_scaffold1_size881356	463499	7.5	3.5	AGGGACAAGCTCG	F
1325NM_0218_050_F12_scaffold1_size881356	463648	4	3	GGCTGCCAGCATC	R
1325NM_0218_050_F12_scaffold1_size881356	463794	3.5	2.5	TTACGCCAACGTT	F
1325NM_0218_050_F12_scaffold1_size881356	463861	4.5	1	GCTGGGTAAGGCG	F
1325NM_0218_050_F12_scaffold1_size881356	463912	8	2	CTGCTCGGCTACG	R
1325NM_0218_050_F12_scaffold1_size881356	463943	4.5	1.5	ACGACACCGGCAG	R
1325NM_0218_050_F12_scaffold1_size881356	464141	2	1	GCAAGGCGAAACG	F
1325NM_0218_050_F12_scaffold1_size881356	464254	5	3	CGCCGCATGTTTC	F
1325NM_0218_050_F12_scaffold1_size881356	464259	5	2	ATGCGGCGTAAAG	R
1325NM_0218_050_F12_scaffold1_size881356	464395	3	0.5	CGCGGCCTTGATC	R
1325NM_0218_050_F12_scaffold1_size881356	464403	2.5	2	TGATCAGTCGTTG	R
1325NM_0218_050_F12_scaffold1_size881356	465643	6.5	6	GGCTTCCAGCCCC	F
1325NM_0218_050_F12_scaffold1_size881356	465673	6.5	2	CCATGACAAAAGA	R
1325NM_0218_050_F12_scaffold1_size881356	465684	5.5	1	TAGCTAACATGTC	F
1325NM_0218_050_F12_scaffold1_size881356	465747	5.5	4.5	TTGTGGATAGAGG	R
1325NM_0218_050_F12_scaffold1_size881356	465774	1	0.5	CGGGGGGGATGAT	R
1325NM_0218_050_F12_scaffold1_size881356	465882	1	0.5	GGGCACCAGCGCA	F
1325NM_0218_050_F12_scaffold1_size881356	465953	1	0.5	GGCGGGGCCAGTA	R
1325NM_0218_050_F12_scaffold1_size881356	466197	2.5	2	CTCAACCAGCCCA	F
1325NM_0218_050_F12_scaffold1_size881356	466289	2.5	2	GGTTCGATCTGCA	R
1325NM_0218_050_F12_scaffold1_size881356	467204	1.5	1	TACATTATAATAA	F
1325NM_0218_050_F12_scaffold1_size881356	467228	12.5	8	CACCTCCAGCACG	F
1325NM_0218_050_F12_scaffold1_size881356	467324	9.5	1.5	GCCCGCCGAATTG	R
1325NM_0218_050_F12_scaffold1_size881356	467343	8	0.5	CCTTCGGTAGATG	R
1325NM_0218_050_F12_scaffold1_size881356	467361	7.5	0.5	AAGATCGACGACG	R
1325NM_0218_050_F12_scaffold1_size881356	467369	7	0.5	CGACGAGACACCG	R
1325NM_0218_050_F12_scaffold1_size881356	467377	17	5.5	CACCGGGCGTAGA	R
1325NM_0218_050_F12_scaffold1_size881356	468586	5.5	4.5	GCTACCCAGATGC	F
1325NM_0218_050_F12_scaffold1_size881356	468700	5.5	3.5	ATATGAAACGGGT	R
1325NM_0218_050_F12_scaffold1_size881356	469007	8.5	3	TAGCTTGCGATCG	F
1325NM_0218_050_F12_scaffold1_size881356	469155	6	4.5	AAGATCCAGACGA	R
1325NM_0218_050_F12_scaffold1_size881356	470170	1.5	1	ATTACACGTCGCA	F
1325NM_0218_050_F12_scaffold1_size881356	470184	1.5	0.5	TTATCTCAGCTCA	R
1325NM_0218_050_F12_scaffold1_size881356	470719	3.5	2.5	CACACCCAGCTCA	F
1325NM_0218_050_F12_scaffold1_size881356	470786	4.5	3	TTGAATGAGATAG	R
1325NM_0218_050_F12_scaffold1_size881356	473160	8.5	6.5	CGAAGACGGGTAG	F
1325NM_0218_050_F12_scaffold1_size881356	473276	7	0.5	CTGACATTGTCCG	R
1325NM_0218_050_F12_scaffold1_size881356	473308	18	6	ATGGTTTGAGGCT	R
1325NM_0218_050_F12_scaffold1_size881356	474129	9	7	GCCGCCCAGAAAT	F
1325NM_0218_050_F12_scaffold1_size881356	474232	9	8.5	AGCCTCTTGTCTT	R
1325NM_0218_050_F12_scaffold1_size881356	474593	5	3	CGACTCCTATCAT	F
1325NM_0218_050_F12_scaffold1_size881356	474606	12	4.5	ATATACCAGATAG	F
1325NM_0218_050_F12_scaffold1_size881356	474668	8	3	ACCTTGGTGATTG	R
1325NM_0218_050_F12_scaffold1_size881356	474674	5	0.5	GTGATTGTTGGCT	R
1325NM_0218_050_F12_scaffold1_size881356	474747	4.5	0.5	TAAAAGCTTGGCC	R
1325NM_0218_050_F12_scaffold1_size881356	474755	7.5	2.5	TGGCCTTGCATTG	R
1325NM_0218_050_F12_scaffold1_size881356	475620	1.5	0.5	TAGAGGGAAACTA	R
1325NM_0218_050_F12_scaffold1_size881356	476660	3	2	TTACACCAGCACC	F
1325NM_0218_050_F12_scaffold1_size881356	477202	4	2.5	TGCCATCGGGGGA	R
1325NM_0218_050_F12_scaffold1_size881356	477862	4	3.5	ACCACTCATTCCG	F
1325NM_0218_050_F12_scaffold1_size881356	477935	5	1	TTTCGCCAGCGAT	F
1325NM_0218_050_F12_scaffold1_size881356	477993	11	4	GATGCTTGGGTGG	R
1325NM_0218_050_F12_scaffold1_size881356	480108	1.5	0.5	CGTTTCCAGCAAG	F
1325NM_0218_050_F12_scaffold1_size881356	482881	7	2	TCATAGCCGCGGC	F
1325NM_0218_050_F12_scaffold1_size881356	482994	19.5	11	GGACTCCAGACGT	F
1325NM_0218_050_F12_scaffold1_size881356	483025	15	4	ATCGGTCAGGAAG	R
1325NM_0218_050_F12_scaffold1_size881356	483081	11	0.5	CGGCCTGCAGGAC	R
1325NM_0218_050_F12_scaffold1_size881356	483134	10.5	4	CCGGTGTGGGTAA	R
1325NM_0218_050_F12_scaffold1_size881356	483143	6.5	5.5	GTAAGACGGAGTT	R
1325NM_0218_050_F12_scaffold1_size881356	484345	2	1	CTGAGAGAAACCG	F
1325NM_0218_050_F12_scaffold1_size881356	484383	2	1	CAGTTCCGTGCGG	R
1325NM_0218_050_F12_scaffold1_size881356	485776	2.5	1.5	CTACGCCGTCTTT	F
1325NM_0218_050_F12_scaffold1_size881356	485899	2.5	2	GAAATTGTAGAAG	R
1325NM_0218_050_F12_scaffold1_size881356	486430	5	4.5	ACTTACCCCCTGC	F
1325NM_0218_050_F12_scaffold1_size881356	486579	5	3.5	AAGGAACGCTTCG	R
1325NM_0218_050_F12_scaffold1_size881356	486896	5.5	4	GGTACCCAGCACC	F
1325NM_0218_050_F12_scaffold1_size881356	486982	5.5	2.5	CCGATAGGGAAAG	R
1325NM_0218_050_F12_scaffold1_size881356	487003	5	1.5	AAGGTGATTACCT	R
1325NM_0218_050_F12_scaffold1_size881356	487236	2	0.5	AAAACGAAGGATC	F
1325NM_0218_050_F12_scaffold1_size881356	487511	1.5	1	AGGGGCCCGTGAT	R
1325NM_0218_050_F12_scaffold1_size881356	488463	3	2.5	AACAGCCAGCTGA	F
1325NM_0218_050_F12_scaffold1_size881356	488612	5.5	2.5	TGCCTACTCTGGC	R
1325NM_0218_050_F12_scaffold1_size881356	488658	2.5	1	TTGCCAGTCTACA	F
1325NM_0218_050_F12_scaffold1_size881356	488675	6.5	2	CCGAACGGAGAGT	F
1325NM_0218_050_F12_scaffold1_size881356	488727	3.5	0.5	CGCTGAGGGTGGT	R
1325NM_0218_050_F12_scaffold1_size881356	488731	19.5	4.5	AGTAACCACCCTC	F
1325NM_0218_050_F12_scaffold1_size881356	488774	9.5	2	TGATAAGAGATGA	F
1325NM_0218_050_F12_scaffold1_size881356	488806	21	7.5	GACCGCCAGACGA	R
1325NM_0218_050_F12_scaffold1_size881356	489038	2	0.5	GTATGACCGTGTA	R
1325NM_0218_050_F12_scaffold1_size881356	489574	1.5	1	TTCTCCCAGATCG	R
1325NM_0218_050_F12_scaffold1_size881356	489796	1	0.5	GAAACGAGTGCAA	F
1325NM_0218_050_F12_scaffold1_size881356	489819	8.5	3.5	CATGCGCAAGAGG	F
1325NM_0218_050_F12_scaffold1_size881356	489895	4.5	1	AATCGTCAGGGGT	R
1325NM_0218_050_F12_scaffold1_size881356	489905	3.5	2	GGTTAAGGTAAAA	R
1325NM_0218_050_F12_scaffold1_size881356	490995	2	0.5	TCGTAGGTATCCG	F
1325NM_0218_050_F12_scaffold1_size881356	491002	4	2	TCGGCGGTCGTAG	F
1325NM_0218_050_F12_scaffold1_size881356	491120	4	3.5	TTGCTCCAGAATG	R
1325NM_0218_050_F12_scaffold1_size881356	491745	13.5	11	ATCCGTGAGAAAT	F
1325NM_0218_050_F12_scaffold1_size881356	491883	12	0.5	TCTCCCCAATTGA	F
1325NM_0218_050_F12_scaffold1_size881356	491889	34	5.5	TCCCACTCTCCCC	F
1325NM_0218_050_F12_scaffold1_size881356	491891	34	11.5	GGAGAGTGGGAGA	R
1325NM_0218_050_F12_scaffold1_size881356	491968	6	5.5	CGCTTGCTTGCTA	R
1325NM_0218_050_F12_scaffold1_size881356	493108	1.5	1	TAATATGGTAAGA	F
1325NM_0218_050_F12_scaffold1_size881356	493200	13.5	4.5	ACAGCCCAGCATT	F
1325NM_0218_050_F12_scaffold1_size881356	493228	6	1.5	CGCGTCGTTGCCG	R
1325NM_0218_050_F12_scaffold1_size881356	493269	12	2.5	TGCGGATACCTGC	R
1325NM_0218_050_F12_scaffold1_size881356	493424	2.5	0.5	CAATTATCAACGG	F
1325NM_0218_050_F12_scaffold1_size881356	493448	3	0.5	CTCGCAGGGAATG	F
1325NM_0218_050_F12_scaffold1_size881356	493572	3	2	TTGTCTGTTTCTA	R
1325NM_0218_050_F12_scaffold1_size881356	493621	8.5	4	GGATTGATGGCCG	F
1325NM_0218_050_F12_scaffold1_size881356	493727	5	4.5	ACCGTCCAGATAA	R
1325NM_0218_050_F12_scaffold1_size881356	493766	5	4.5	CACCCCCAGCTCT	F
1325NM_0218_050_F12_scaffold1_size881356	493915	5	2	TCAGAGCGACACC	R
1325NM_0218_050_F12_scaffold1_size881356	494316	3	2.5	ACCATCCTTGTTT	R
1325NM_0218_050_F12_scaffold1_size881356	494465	11	5.5	TGTGTCACGGTCA	F
1325NM_0218_050_F12_scaffold1_size881356	494568	6	5.5	GGTCGTCAGATGG	R
1325NM_0218_050_F12_scaffold1_size881356	494916	2.5	1	TACCCGTATACTC	F
1325NM_0218_050_F12_scaffold1_size881356	494929	2	0.5	CCTTTGGTAAATT	F
1325NM_0218_050_F12_scaffold1_size881356	494952	2	0.5	CCGGGGCTTTGGG	R
1325NM_0218_050_F12_scaffold1_size881356	495167	3.5	2.5	ATTTCCCAGCACG	F
1325NM_0218_050_F12_scaffold1_size881356	495269	3.5	0.5	GTTGTATGACTCG	R
1325NM_0218_050_F12_scaffold1_size881356	495273	3	2.5	TATGACTCGAAGG	R
1325NM_0218_050_F12_scaffold1_size881356	495551	2.5	2	TTCCACGTTCAAG	F
1325NM_0218_050_F12_scaffold1_size881356	495588	6.5	4	TCTCTCCCGCTTG	F
1325NM_0218_050_F12_scaffold1_size881356	495626	11.5	2.5	CTTGTATGCCCGT	R
1325NM_0218_050_F12_scaffold1_size881356	495676	4	3.5	CGTATTGGACCTG	R
1325NM_0218_050_F12_scaffold1_size881356	496307	13	11	GTCGCTCAGATCT	F
1325NM_0218_050_F12_scaffold1_size881356	496404	22.5	10.5	CTTAGCGTTCTTA	R
1325NM_0218_050_F12_scaffold1_size881356	498016	5	4	ATCTTCCAGCTTT	F
1325NM_0218_050_F12_scaffold1_size881356	498149	5	4.5	CACCTTGCAATCC	R
1325NM_0218_050_F12_scaffold1_size881356	498770	6.5	3	CTAAAATCGTAGT	F
1325NM_0218_050_F12_scaffold1_size881356	498919	3.5	3	GCTAGCCTGACGG	R
1325NM_0218_050_F12_scaffold1_size881356	499423	1	0.5	CCGCCACGCTATA	F
1325NM_0218_050_F12_scaffold1_size881356	499570	1	0.5	CCTAACCAGAGCG	R
1325NM_0218_050_F12_scaffold1_size881356	501411	6	3.48	TCACAATCTATAT	F
1325NM_0218_050_F12_scaffold1_size881356	501416	4	0.5	TTGAATCACAATC	F
1325NM_0218_050_F12_scaffold1_size881356	501424	4.5	0.5	GCCAAGTATTGAA	F
1325NM_0218_050_F12_scaffold1_size881356	501430	7	2.5	ATGCCGGCCAAGT	F
1325NM_0218_050_F12_scaffold1_size881356	501455	7	4	CTCCGTCAGACTC	R
1325NM_0218_050_F12_scaffold1_size881356	501477	3	2.5	CTGCTCCAGCGGA	R
1325NM_0218_050_F12_scaffold1_size881356	502077	3	2.5	GGTTGCCAGATGT	F
1325NM_0218_050_F12_scaffold1_size881356	502888	6.5	3	GGAACGCCATCTT	R
1325NM_0218_050_F12_scaffold1_size881356	503727	1.5	1	CGATCCCAAATCT	F
1325NM_0218_050_F12_scaffold1_size881356	503863	1.5	0.5	TGGCCGGAGGAGA	R
1325NM_0218_050_F12_scaffold1_size881356	503876	1	0.5	TACAGCTTCTATA	R
1325NM_0218_050_F12_scaffold1_size881356	503946	2.5	1	ATAGCGAGGATTC	F
1325NM_0218_050_F12_scaffold1_size881356	504388	3.5	2	CGGTACCAGCTTA	F
1325NM_0218_050_F12_scaffold1_size881356	504476	3.5	2.5	GGTGATGTGACGA	R
1325NM_0218_050_F12_scaffold1_size881356	504504	1	0.5	TCGGAAAGAATAT	R
1325NM_0218_050_F12_scaffold1_size881356	504737	4.5	4	TCGTCACCATCTG	F
1325NM_0218_050_F12_scaffold1_size881356	504772	16	6	CAATCCCAGCAAG	F
1325NM_0218_050_F12_scaffold1_size881356	504836	10.5	4.5	GAGTCCCAGAAAC	R
1325NM_0218_050_F12_scaffold1_size881356	504917	25	3.5	GCCGTGGGAGCGC	R
1325NM_0218_050_F12_scaffold1_size881356	504921	2.5	2	TGGGAGCGCTGGA	R
1325NM_0218_050_F12_scaffold1_size881356	505134	4.5	4	AAGGTCCAGAAAC	F
1325NM_0218_050_F12_scaffold1_size881356	505189	4.5	0.5	TGGTTCGGCCACG	R
1325NM_0218_050_F12_scaffold1_size881356	505194	5.5	3.5	CGGCCACGGGCGT	R
1325NM_0218_050_F12_scaffold1_size881356	505376	4.5	3	CCACCCCAGATAA	F
1325NM_0218_050_F12_scaffold1_size881356	505443	6	1.5	CGGTAATGATTAG	R
1325NM_0218_050_F12_scaffold1_size881356	505452	2	0.5	TTAGTTATGCGGC	R
1325NM_0218_050_F12_scaffold1_size881356	505492	2.5	1	GGGCCAACGATAC	F
1325NM_0218_050_F12_scaffold1_size881356	505523	5	2	GGCGCCATGTTGG	R
1325NM_0218_050_F12_scaffold1_size881356	505789	1	0.5	CTCGCCACTGCTG	F
1325NM_0218_050_F12_scaffold1_size881356	505876	5	2.5	CGCTACCCAAACG	F
1325NM_0218_050_F12_scaffold1_size881356	505935	6.5	1	GTATCCAGCAGAT	R
1325NM_0218_050_F12_scaffold1_size881356	506183	3	2.5	ATGCCTCTGTATG	R
1325NM_0218_050_F12_scaffold1_size881356	506313	4	3.5	GGCCGCCAACGGT	F
1325NM_0218_050_F12_scaffold1_size881356	506446	4	0.5	CTTGTGGTTTGCC	R
1325NM_0218_050_F12_scaffold1_size881356	506455	6.5	1	TGCCGTGGACGAC	R
1325NM_0218_050_F12_scaffold1_size881356	506461	2.5	2	GGACGACGCTGAT	R
1325NM_0218_050_F12_scaffold1_size881356	506551	4	2	CCAAGAGAAGTTC	F
1325NM_0218_050_F12_scaffold1_size881356	506699	2.5	1.5	GCGGCTCAGGAGT	R
1325NM_0218_050_F12_scaffold1_size881356	506787	6	5	TGCTTCCAGCGGG	F
1325NM_0218_050_F12_scaffold1_size881356	506816	11	5.5	CTGGTAAAATACA	R
1325NM_0218_050_F12_scaffold1_size881356	507362	3.5	3	GGCTCCCAGACGA	F
1325NM_0218_050_F12_scaffold1_size881356	507957	13.5	3.5	TGTTATCTATTGG	F
1325NM_0218_050_F12_scaffold1_size881356	508027	7	6	ATTGTCCAGATGT	R
1325NM_0218_050_F12_scaffold1_size881356	508769	1	0.5	TGCAGAAATCCGA	R
1325NM_0218_050_F12_scaffold1_size881356	509589	7	6.5	AATTTCGTTATAT	F
1325NM_0218_050_F12_scaffold1_size881356	509704	7	6.5	AGGTAAGCCTATC	R
1325NM_0218_050_F12_scaffold1_size881356	510082	8	6.5	TGTCTCTAATTCC	F
1325NM_0218_050_F12_scaffold1_size881356	510167	7	6	GAGTGCCAGAACG	R
1325NM_0218_050_F12_scaffold1_size881356	510351	3.5	2.5	CGTCCACAGGCGC	F
1325NM_0218_050_F12_scaffold1_size881356	510362	10.5	2.5	GAACTGCCGTACG	F
1325NM_0218_050_F12_scaffold1_size881356	510410	6.5	0.5	CACGAATAATCAA	F
1325NM_0218_050_F12_scaffold1_size881356	510433	6.5	3.5	TTTCCCGTCTCAG	R
1325NM_0218_050_F12_scaffold1_size881356	510472	4.5	2.5	GGAGTTCGAGGCG	R
1325NM_0218_050_F12_scaffold1_size881356	511031	3.5	1.5	ATATATTCAATGA	F
1325NM_0218_050_F12_scaffold1_size881356	511180	2	1.5	TTTTGGGTTTCAT	R
1325NM_0218_050_F12_scaffold1_size881356	511575	6	5.5	AGAGTCCAGATAC	F
1325NM_0218_050_F12_scaffold1_size881356	511624	6	5.5	GCGATCGAGCAGT	R
1325NM_0218_050_F12_scaffold1_size881356	512004	2	1.5	GGCATAGTCGTAG	F
1325NM_0218_050_F12_scaffold1_size881356	512153	3.5	1	AGACAGTCGCTAT	R
1325NM_0218_050_F12_scaffold1_size881356	513070	3	2	ATATTTCACCGAA	F
1325NM_0218_050_F12_scaffold1_size881356	513076	11	8	GTAGATATATTTC	F
1325NM_0218_050_F12_scaffold1_size881356	513107	13	2	GATAGGCAACGGA	F
1325NM_0218_050_F12_scaffold1_size881356	513174	13	11	AACGCCCAGAGTG	R
1325NM_0218_050_F12_scaffold1_size881356	513860	3.5	1.5	TGACATATATAGG	F
1325NM_0218_050_F12_scaffold1_size881356	513912	3.5	2.5	TTCTACCAGAAAT	R
1325NM_0218_050_F12_scaffold1_size881356	513924	12	6	CCTTATCGATATA	F
1325NM_0218_050_F12_scaffold1_size881356	513989	20	5	ATCGCCCAGACTC	F
1325NM_0218_050_F12_scaffold1_size881356	514066	12	1	ACGGCGGTCTTTC	R
1325NM_0218_050_F12_scaffold1_size881356	514073	17	10	TCTTTCCAGCGAG	R
1325NM_0218_050_F12_scaffold1_size881356	517109	17	5.5	GAGAAGGCCTCCA	F
1325NM_0218_050_F12_scaffold1_size881356	517115	14.5	1	TAGTCCGAGAAGG	F
1325NM_0218_050_F12_scaffold1_size881356	517119	8	0.5	CAGATAGTCCGAG	F
1325NM_0218_050_F12_scaffold1_size881356	517258	10	7.5	CGCATGAAAGAGG	R
1325NM_0218_050_F12_scaffold1_size881356	519347	6.5	3	CATTCATATGTAA	F
1325NM_0218_050_F12_scaffold1_size881356	519441	3.5	3	TCGTCGCAGAAGA	R
1325NM_0218_050_F12_scaffold1_size881356	522072	6	5.5	TATCGTCAGACAA	F
1325NM_0218_050_F12_scaffold1_size881356	522210	6	5.5	TTCATCCACTTCA	R
1325NM_0218_050_F12_scaffold1_size881356	522328	2.5	1	CCGATGCCATAGA	F
1325NM_0218_050_F12_scaffold1_size881356	522477	2.5	1	ATCCCATTGCTGC	R
1325NM_0218_050_F12_scaffold1_size881356	523997	11.5	9	ATCTTCCAGATGC	F
1325NM_0218_050_F12_scaffold1_size881356	524107	15	4.5	CTCCATATCTGCG	R
1325NM_0218_050_F12_scaffold1_size881356	524146	9	4.5	CTCACGCAATGGC	R
1325NM_0218_050_F12_scaffold1_size881356	524619	3.5	3	TTAGTAATAGGCA	F
1325NM_0218_050_F12_scaffold1_size881356	524680	3.5	2.5	TTTGCGCTTAGAA	R
1325NM_0218_050_F12_scaffold1_size881356	525205	3	2	TCGTACCAGATAA	F
1325NM_0218_050_F12_scaffold1_size881356	525285	3	1	ATCCATATCATAA	R
1325NM_0218_050_F12_scaffold1_size881356	525525	2	1.5	AAAAACCAGCTTT	R
1325NM_0218_050_F12_scaffold1_size881356	525825	3	2.5	TTGCTTGGAAGTA	F
1325NM_0218_050_F12_scaffold1_size881356	525894	3	2.5	TCCATCCAGTGGT	R
1325NM_0218_050_F12_scaffold1_size881356	526003	1	0.5	GATTTTGACAAGT	F
1325NM_0218_050_F12_scaffold1_size881356	526069	1	0.5	TACAGCCAGATTC	R
1325NM_0218_050_F12_scaffold1_size881356	526151	3.5	3	GAAGTTCAGATTG	F
1325NM_0218_050_F12_scaffold1_size881356	526259	3.5	1.5	AAAATACTCTGTC	R
1325NM_0218_050_F12_scaffold1_size881356	526653	2	1.5	TCCTTGGCATCTT	R
1325NM_0218_050_F12_scaffold1_size881356	528983	12	10.5	AATCGCCATATCT	F
1325NM_0218_050_F12_scaffold1_size881356	529088	20	10.5	TTATGGTGCCCGA	R
1325NM_0218_050_F12_scaffold1_size881356	529691	1.5	1	TGTTCACGTACGG	F
1325NM_0218_050_F12_scaffold1_size881356	529840	2.5	1	GGAATGAAGTTCG	R
1325NM_0218_050_F12_scaffold1_size881356	530001	3	2.5	GGATGCCAGACAC	F
1325NM_0218_050_F12_scaffold1_size881356	530149	5.5	1	GCCCGTTTCTGTA	R
1325NM_0218_050_F12_scaffold1_size881356	530509	17	7	CCGGATATTGCAT	F
1325NM_0218_050_F12_scaffold1_size881356	530567	9.5	0.5	GTTGTATTAATCC	F
1325NM_0218_050_F12_scaffold1_size881356	530573	25	3.5	TCTTTTGTTGTAT	F
1325NM_0218_050_F12_scaffold1_size881356	530590	18	8.5	CGCTGACAGAGCG	R
1325NM_0218_050_F12_scaffold1_size881356	530594	12	7.5	TCGCCGCTCTGTC	F
1325NM_0218_050_F12_scaffold1_size881356	530696	14.5	11	TTCTGCCAGACGG	R
1325NM_0218_050_F12_scaffold1_size881356	532236	14	10	CTCATAGGTTTCC	F
1325NM_0218_050_F12_scaffold1_size881356	532349	11	1	TTTTCAAGAGCGG	R
1325NM_0218_050_F12_scaffold1_size881356	532354	10	9	AAGAGCGGTGGGG	R
1325NM_0218_050_F12_scaffold1_size881356	532360	1	0.5	GGTGGGGGAATCA	R
1325NM_0218_050_F12_scaffold1_size881356	533751	1.5	1	GATGACGTCCCCT	F
1325NM_0218_050_F12_scaffold1_size881356	533778	2	0.5	TTCCCGATCCCCT	F
1325NM_0218_050_F12_scaffold1_size881356	533783	9	4.5	AGGATTTCCCGAT	F
1325NM_0218_050_F12_scaffold1_size881356	533900	14.5	5.5	GCTTTCCAGACTT	R
1325NM_0218_050_F12_scaffold1_size881356	534315	5	4	GCACAAGAGGCAG	F
1325NM_0218_050_F12_scaffold1_size881356	534430	5	3	GCGGATCAGCTCG	R
1325NM_0218_050_F12_scaffold1_size881356	535131	3.5	1.5	CTATGGACTCCCG	F
1325NM_0218_050_F12_scaffold1_size881356	535279	5	2.5	CCCACCTAGATTA	R
1325NM_0218_050_F12_scaffold1_size881356	535815	2	1	ATCCACCAGATCA	F
1325NM_0218_050_F12_scaffold1_size881356	535874	2	1	AGGATGCCTTGAC	R
1325NM_0218_050_F12_scaffold1_size881356	536750	6	5	ACAAGGAGATAGC	F
1325NM_0218_050_F12_scaffold1_size881356	536766	7	1	GCCGCCGGAAGGC	F
1325NM_0218_050_F12_scaffold1_size881356	536890	9	6	GAAGACCAGATAG	R
1325NM_0218_050_F12_scaffold1_size881356	537337	1	0.5	GTTTCTCGGGGGG	R
1325NM_0218_050_F12_scaffold1_size881356	539341	5	4.5	GACCGCCAGCGAG	F
1325NM_0218_050_F12_scaffold1_size881356	539394	9.5	1	TTGGATTGTCTAT	R
1325NM_0218_050_F12_scaffold1_size881356	540056	14	8	CCGCAGCAGATCC	F
1325NM_0218_050_F12_scaffold1_size881356	540176	12	9	TTGCCATCATAGG	R
1325NM_0218_050_F12_scaffold1_size881356	540387	21	9	AAGAGCGGTGCAT	F
1325NM_0218_050_F12_scaffold1_size881356	540467	19	9	GCGTCCCAGTGGT	R
1325NM_0218_050_F12_scaffold1_size881356	540753	4	3	AATGGCCAGATAT	F
1325NM_0218_050_F12_scaffold1_size881356	540873	4	3	CAATGGTAGATTG	R
1325NM_0218_050_F12_scaffold1_size881356	540877	1	0.5	GGTAGATTGCTTC	R
1325NM_0218_050_F12_scaffold1_size881356	541497	8.5	4	ACCATCCCCTTGC	F
1325NM_0218_050_F12_scaffold1_size881356	541580	4.5	0.5	ATGAAAAAGCGGT	R
1325NM_0218_050_F12_scaffold1_size881356	543179	5	1	CTCATCCAGTATA	F
1325NM_0218_050_F12_scaffold1_size881356	543290	5	4	GCTCTTGGGCATA	R
1325NM_0218_050_F12_scaffold1_size881356	544460	11.5	10.5	AGGATCCAGCCTT	F
1325NM_0218_050_F12_scaffold1_size881356	544490	43.5	4.5	TCATACATCCGTT	F
1325NM_0218_050_F12_scaffold1_size881356	544539	28.5	4.5	TCTCGCCAGTGCT	R
1325NM_0218_050_F12_scaffold1_size881356	544554	11.5	11	CGTTGTAGAGCGT	R
1325NM_0218_050_F12_scaffold1_size881356	545611	6	5.5	TGAAATCAGCTTA	F
1325NM_0218_050_F12_scaffold1_size881356	545751	7.5	1.5	ACAGACCAGAAAG	F
1325NM_0218_050_F12_scaffold1_size881356	545760	7.5	6	CTGTATAAAGCTG	R
1325NM_0218_050_F12_scaffold1_size881356	545877	1.5	1	CCCCTTGTATGGA	R
1325NM_0218_050_F12_scaffold1_size881356	547878	2.5	2	ACAACGCATCGAG	F
1325NM_0218_050_F12_scaffold1_size881356	547908	2.5	0.5	GCCGGCCGTAATC	R
1325NM_0218_050_F12_scaffold1_size881356	549068	11	9	CCTTTGGAAGTGT	F
1325NM_0218_050_F12_scaffold1_size881356	549113	14.5	3.5	AATATCCAGTTCG	F
1325NM_0218_050_F12_scaffold1_size881356	549194	20	11	ATATGCCAGCGGT	R
1325NM_0218_050_F12_scaffold1_size881356	549209	6.5	3	GTTCAAATAGAGC	R
1325NM_0218_050_F12_scaffold1_size881356	549498	33.5	18	TTTTTAGCTCCTA	F
1325NM_0218_050_F12_scaffold1_size881356	549583	20	18	CCGGTCCAGCTTG	R
1325NM_0218_050_F12_scaffold1_size881356	549726	5	4.5	CTCCGCCAACTTC	F
1325NM_0218_050_F12_scaffold1_size881356	549786	19.5	8	AAGGCCCAGCCGA	F
1325NM_0218_050_F12_scaffold1_size881356	549806	13	1	GATTTCCGCTCGC	R
1325NM_0218_050_F12_scaffold1_size881356	549828	12	1	CGGGGCGTGTCAG	R
1325NM_0218_050_F12_scaffold1_size881356	549843	21.5	1.5	CATCCGGTTCCCG	R
1325NM_0218_050_F12_scaffold1_size881356	549852	9.5	1	CCCGATAGATGAC	R
1325NM_0218_050_F12_scaffold1_size881356	549860	8.5	8	ATGACGAGCTGGG	R
1325NM_0218_050_F12_scaffold1_size881356	549864	4.5	4	AAGGCCCAGCTCG	F
1325NM_0218_050_F12_scaffold1_size881356	549866	4.5	0.5	AGCTGGGCCTTTT	R
1325NM_0218_050_F12_scaffold1_size881356	549962	4	3	TGGATCATCTGGT	R
1325NM_0218_050_F12_scaffold1_size881356	550004	1	0.5	AGATCCCGTCCGG	R
1325NM_0218_050_F12_scaffold1_size881356	550545	17	7.5	CAGGCCCAAAACG	F
1325NM_0218_050_F12_scaffold1_size881356	550631	22	6	AGCTCGGTCGTAT	R
1325NM_0218_050_F12_scaffold1_size881356	550829	3	1	ATAAAATCACCCG	F
1325NM_0218_050_F12_scaffold1_size881356	550861	3.5	0.5	AGTCCCGGTCGTG	F
1325NM_0218_050_F12_scaffold1_size881356	550894	3.5	2	TATCGCCAGTTGC	R
1325NM_0218_050_F12_scaffold1_size881356	550977	2.5	1	TGTCCAGCCGGGG	R
1325NM_0218_050_F12_scaffold1_size881356	552221	2.5	2	TTCGTACGGGTAA	F
1325NM_0218_050_F12_scaffold1_size881356	554345	5.5	3	CGACACCAGAGTG	F
1325NM_0218_050_F12_scaffold1_size881356	554438	9.5	4	TAATAAGCAGACC	R
1325NM_0218_050_F12_scaffold1_size881356	555554	8.5	7	CCTTACCAGACAA	F
1325NM_0218_050_F12_scaffold1_size881356	555600	8.5	0.5	AGCCGGGCGCTGC	R
1325NM_0218_050_F12_scaffold1_size881356	555664	8	0.5	TCTTTGGATCGTG	R
1325NM_0218_050_F12_scaffold1_size881356	555689	7.5	0.5	GTCGGTACGGATG	R
1325NM_0218_050_F12_scaffold1_size881356	555702	27	6.5	CGGGTAGCTTGAA	R
1325NM_0218_050_F12_scaffold1_size881356	556132	3.5	3	CAAGTTATAACGC	F
1325NM_0218_050_F12_scaffold1_size881356	556160	3.5	0.5	TACCAAGCGACGG	R
1325NM_0218_050_F12_scaffold1_size881356	556220	4.5	2	ATGGACCAGCAGC	R
1325NM_0218_050_F12_scaffold1_size881356	558035	4	3	CCGAACCAGCCTT	F
1325NM_0218_050_F12_scaffold1_size881356	558115	4	0.5	ATTAAAGGAATAA	R
1325NM_0218_050_F12_scaffold1_size881356	558491	3.5	3	AATCTCCAGAGTT	R
1325NM_0218_050_F12_scaffold1_size881356	559335	4.5	4	TCCCTTATAACTA	F
1325NM_0218_050_F12_scaffold1_size881356	559484	8.5	4	ACCTGATTCGCGC	R
1325NM_0218_050_F12_scaffold1_size881356	559906	7.5	3.5	CCACGTTAGGTTG	F
1325NM_0218_050_F12_scaffold1_size881356	560055	4	3	TACCCCCAGCCGG	R
1325NM_0218_050_F12_scaffold1_size881356	560935	5	4	CTTCCGCAGGCCA	F
1325NM_0218_050_F12_scaffold1_size881356	560977	5	4.5	GTTTGCCAGATGG	R
1325NM_0218_050_F12_scaffold1_size881356	563312	9.5	4.5	TGCCAGTGAGGAG	F
1325NM_0218_050_F12_scaffold1_size881356	563410	5	4.5	CGGGTAATGGAAG	R
1325NM_0218_050_F12_scaffold1_size881356	563613	2.5	2	TGGTTCCAGATAT	F
1325NM_0218_050_F12_scaffold1_size881356	563735	2.5	0.5	ACGGCGGTGGTTT	R
1325NM_0218_050_F12_scaffold1_size881356	565141	2	1.5	GCTCTTCAGATTC	R
1325NM_0218_050_F12_scaffold1_size881356	566994	1.5	1	GTTTTCCAGAATC	F
1325NM_0218_050_F12_scaffold1_size881356	567971	2.5	1	TCGGAACAGATAT	F
1325NM_0218_050_F12_scaffold1_size881356	568008	2.5	1.5	GAAGGGGAATAAT	R
1325NM_0218_050_F12_scaffold1_size881356	569009	1.5	0.5	GTGATATCATAAT	F
1325NM_0218_050_F12_scaffold1_size881356	569157	1.5	1	GGAAACGGATGAT	R
1325NM_0218_050_F12_scaffold1_size881356	569497	4.5	4	CATCACCTATGAT	F
1325NM_0218_050_F12_scaffold1_size881356	569625	4.5	0.5	ATCTATTTGCGAG	R
1325NM_0218_050_F12_scaffold1_size881356	569646	4	3.5	AAATAGACTAGGT	R
1325NM_0218_050_F12_scaffold1_size881356	572203	4.5	4	TCATCCCAGATCT	F
1325NM_0218_050_F12_scaffold1_size881356	572281	4.5	1.5	AGGCGGGCGCTGC	R
1325NM_0218_050_F12_scaffold1_size881356	572307	3	1	ATCGGGGCTTATG	R
1325NM_0218_050_F12_scaffold1_size881356	572314	3.5	1	CTTATGGCATGGA	R
1325NM_0218_050_F12_scaffold1_size881356	572319	1	0.5	GGCATGGAGATCA	R
1325NM_0218_050_F12_scaffold1_size881356	572450	2	1.5	TATGATGTGGGGG	F
1325NM_0218_050_F12_scaffold1_size881356	572539	2	1.5	AATATCCGGAAGT	R
1325NM_0218_050_F12_scaffold1_size881356	573588	4.5	2	ATTAAATAGGCCT	F
1325NM_0218_050_F12_scaffold1_size881356	574049	4.5	2	TAAGGATTGTCCT	F
1325NM_0218_050_F12_scaffold1_size881356	574150	4.5	4	TTGCCCCAGATTT	R
1325NM_0218_050_F12_scaffold1_size881356	574194	7.5	6	CATCACCAGCGGA	F
1325NM_0218_050_F12_scaffold1_size881356	574211	23.5	2	TACATTAATCAAT	F
1325NM_0218_050_F12_scaffold1_size881356	574316	8.5	6.5	GACGATCGCTGGC	R
1325NM_0218_050_F12_scaffold1_size881356	576573	6.5	3.5	ATGTAGTGCTTAA	F
1325NM_0218_050_F12_scaffold1_size881356	576586	6.5	3	TGTATGATTATAT	R
1325NM_0218_050_F12_scaffold1_size881356	576650	3.5	3	CAAGGCGTTGGGT	R
1325NM_0218_050_F12_scaffold1_size881356	576696	4	3.5	AGCCCTCAGACTC	F
1325NM_0218_050_F12_scaffold1_size881356	576802	4	2.5	TCACGGCTTCCGT	R
1325NM_0218_050_F12_scaffold1_size881356	577442	1.5	1	CTCATAGGGTTGC	R
1325NM_0218_050_F12_scaffold1_size881356	579698	2	1.5	TATCTACGGACGG	F
1325NM_0218_050_F12_scaffold1_size881356	579723	4.5	2.5	TACCGCCAGACAG	F
1325NM_0218_050_F12_scaffold1_size881356	579759	4.5	2.5	AGACTTTCGATCC	R
1325NM_0218_050_F12_scaffold1_size881356	579847	2	1.5	TGTTTCCAGATAG	R
1325NM_0218_050_F12_scaffold1_size881356	580205	5	4.5	TCATGCCGGAGGC	F
1325NM_0218_050_F12_scaffold1_size881356	580350	5	4.5	TGGTGCCGGCGGC	R
1325NM_0218_050_F12_scaffold1_size881356	580396	1	0.5	CCAAGATCATTTG	F
1325NM_0218_050_F12_scaffold1_size881356	580430	1	0.5	TTCCACCAGATAT	R
1325NM_0218_050_F12_scaffold1_size881356	580612	5	2	GCAGCCCCTGATC	F
1325NM_0218_050_F12_scaffold1_size881356	580654	3	1	ATGGATGTAATTC	R
1325NM_0218_050_F12_scaffold1_size881356	581604	5	3	ATTCTCCCTATAA	F
1325NM_0218_050_F12_scaffold1_size881356	581659	5	0.5	CTACGCACGCCGC	R
1325NM_0218_050_F12_scaffold1_size881356	581741	4.5	0.5	TCGGAGTGATCGT	R
1325NM_0218_050_F12_scaffold1_size881356	581823	5	1	GGTTACTCCCGCC	F
1325NM_0218_050_F12_scaffold1_size881356	581908	5	1.5	ATGCCCCAGCTAT	R
1325NM_0218_050_F12_scaffold1_size881356	582583	3.5	3	AGTGTCCAGTGTA	R
1325NM_0218_050_F12_scaffold1_size881356	582847	9	8.5	ACGCTCCGGCCTA	F
1325NM_0218_050_F12_scaffold1_size881356	582965	9	7	AATCGGGATTGTA	R
1325NM_0218_050_F12_scaffold1_size881356	583553	3	1	TGCTTATCAAGCC	F
1325NM_0218_050_F12_scaffold1_size881356	583716	1	0.5	GACTGGCAGAACA	F
1325NM_0218_050_F12_scaffold1_size881356	583733	1.5	0.5	CCACCGGATGGCA	F
1325NM_0218_050_F12_scaffold1_size881356	583777	1.5	0.5	TCCCTCGGCGGTG	R
1325NM_0218_050_F12_scaffold1_size881356	583781	1	0.5	TCGGCGGTGATCG	R
1325NM_0218_050_F12_scaffold1_size881356	584395	17	11.5	GATGTCCAGCACG	F
1325NM_0218_050_F12_scaffold1_size881356	584511	22	3	ATCGCATGGAAGA	R
1325NM_0218_050_F12_scaffold1_size881356	584515	9	1	CATGGAAGAGGTA	R
1325NM_0218_050_F12_scaffold1_size881356	584543	21	4	AACTGGAATTGCA	R
1325NM_0218_050_F12_scaffold1_size881356	586135	1.5	1	ATTATCTGGGTCT	F
1325NM_0218_050_F12_scaffold1_size881356	586257	1.5	1	CCATTCAGCTAAG	R
1325NM_0218_050_F12_scaffold1_size881356	587310	1	0.5	CCGGTGCTTGACT	F
1325NM_0218_050_F12_scaffold1_size881356	587471	1	0.5	TCGTCCGTCATAT	R
1325NM_0218_050_F12_scaffold1_size881356	587910	9	3	CAAAAGCAGATCC	F
1325NM_0218_050_F12_scaffold1_size881356	587961	3.5	0.5	CCACGTAGCCGCC	R
1325NM_0218_050_F12_scaffold1_size881356	587988	3.5	0.5	GGAGGCGATATGA	F
1325NM_0218_050_F12_scaffold1_size881356	588058	5.5	2.5	TTCCCGGCAGATG	R
1325NM_0218_050_F12_scaffold1_size881356	589109	33	16	CTACCCCAGAGGA	F
1325NM_0218_050_F12_scaffold1_size881356	589208	17	13	TATAGTAACTTAC	R
1325NM_0218_050_F12_scaffold1_size881356	589214	4	2	AACTTACATATTT	R
1325NM_0218_050_F12_scaffold1_size881356	589228	2	1.5	CTTCTCGAAGAGA	R
1325NM_0218_050_F12_scaffold1_size881356	590342	7	5	CGCCGCCAGCTGT	F
1325NM_0218_050_F12_scaffold1_size881356	590487	22.5	2.5	GATTTCCGGTGTC	R
1325NM_0218_050_F12_scaffold1_size881356	591181	5	2	GTTAGCGGCAGCC	F
1325NM_0218_050_F12_scaffold1_size881356	591221	6.5	4.5	TTTCGCCAGAATC	R
1325NM_0218_050_F12_scaffold1_size881356	591298	4	3.5	ACCCGCCAGCCTT	F
1325NM_0218_050_F12_scaffold1_size881356	591422	7.5	3	CGGAACCTCCGTG	R
1325NM_0218_050_F12_scaffold1_size881356	592597	31	15	AACGCCCAGCCCC	F
1325NM_0218_050_F12_scaffold1_size881356	592606	104	23	GCTATGGCCAACG	F
1325NM_0218_050_F12_scaffold1_size881356	592615	40	1	TTGGGAGTCGCTA	F
1325NM_0218_050_F12_scaffold1_size881356	592623	41	1	TCGCCGGATTGGG	F
1325NM_0218_050_F12_scaffold1_size881356	592708	80	16	CTAGTAAGCGGGA	R
1325NM_0218_050_F12_scaffold1_size881356	592754	25	24	AAGCTCCAGATAG	R
1325NM_0218_050_F12_scaffold1_size881356	592844	7	6	GGTAGGCGAACCG	F
1325NM_0218_050_F12_scaffold1_size881356	592886	11	5	ATCCCGCAGGAAA	R
1325NM_0218_050_F12_scaffold1_size881356	594470	5.5	3.5	CTGGTAGATAGAG	F
1325NM_0218_050_F12_scaffold1_size881356	594614	5.5	5	TAGATACTTGTTT	R
1325NM_0218_050_F12_scaffold1_size881356	595995	4.5	4	ATTCTTCAGGATA	F
1325NM_0218_050_F12_scaffold1_size881356	596053	4.5	3.5	ATCGCTATCGCCT	R
1325NM_0218_050_F12_scaffold1_size881356	597696	2	1	CGGGTCCAGCACA	F
1325NM_0218_050_F12_scaffold1_size881356	597793	2	0.5	TCTTTGCCGAAGG	R
1325NM_0218_050_F12_scaffold1_size881356	597803	1.5	0.5	AGGAGGTGGAGGA	R
1325NM_0218_050_F12_scaffold1_size881356	597975	9.5	8.5	ATCACGCAGATTC	F
1325NM_0218_050_F12_scaffold1_size881356	598068	9.5	9	CTTATATAGGGGA	R
1325NM_0218_050_F12_scaffold1_size881356	598320	6	5.5	CCAATCCAGAAGT	F
1325NM_0218_050_F12_scaffold1_size881356	598469	15	4.5	CTTCCGTAACCGC	R
1325NM_0218_050_F12_scaffold1_size881356	598800	19	17.5	GACCTCCAGATAA	F
1325NM_0218_050_F12_scaffold1_size881356	598902	19	3	GGGAGGCATTATC	R
1325NM_0218_050_F12_scaffold1_size881356	598908	16	0.5	CATTATCGCCCAT	R
1325NM_0218_050_F12_scaffold1_size881356	598914	15.5	11	CGCCCATTGCCCG	R
1325NM_0218_050_F12_scaffold1_size881356	598920	4.5	0.5	TTGCCCGACCTCG	R
1325NM_0218_050_F12_scaffold1_size881356	598940	4	0.5	TCCTTGGAAGCGG	R
1325NM_0218_050_F12_scaffold1_size881356	598946	3.5	0.5	GAAGCGGATTATT	R
1325NM_0218_050_F12_scaffold1_size881356	599841	22	19	AGGTTCCCCTATC	F
1325NM_0218_050_F12_scaffold1_size881356	599907	47.5	3	TGTAGCCAGCTTT	F
1325NM_0218_050_F12_scaffold1_size881356	599933	25	22	GATAGTAATAAGG	R
1325NM_0218_050_F12_scaffold1_size881356	600055	3	0.5	ATCGGCAAAAATC	R
1325NM_0218_050_F12_scaffold1_size881356	600174	17	14.5	GCCATGCTATACG	F
1325NM_0218_050_F12_scaffold1_size881356	600300	17	10.5	TGATAACAATACG	R
1325NM_0218_050_F12_scaffold1_size881356	602142	17	16	ACATACCAGCGTT	F
1325NM_0218_050_F12_scaffold1_size881356	602240	32	16.5	CGCTCCGTTGGCT	R
1325NM_0218_050_F12_scaffold1_size881356	603092	1	0.5	CTTATACAACAGG	F
1325NM_0218_050_F12_scaffold1_size881356	603129	1	0.5	CTTATAATACATT	R
1325NM_0218_050_F12_scaffold1_size881356	603196	1	0.5	CATCGCCAGCTTT	F
1325NM_0218_050_F12_scaffold1_size881356	604937	4	3	AGCTCCCAGACCC	F
1325NM_0218_050_F12_scaffold1_size881356	605062	4	3.5	ATTATGTAGACGG	R
1325NM_0218_050_F12_scaffold1_size881356	606943	7	4.5	GGCAACGCAACGA	F
1325NM_0218_050_F12_scaffold1_size881356	606982	7	4.5	CGGGTTCTTACGC	R
1325NM_0218_050_F12_scaffold1_size881356	608345	3.5	3	ATATATTGAGTAG	F
1325NM_0218_050_F12_scaffold1_size881356	608465	3.5	3	AAGTATCAGATAT	R
1325NM_0218_050_F12_scaffold1_size881356	609968	2.5	2	AAAGTAATTTCTT	F
1325NM_0218_050_F12_scaffold1_size881356	610105	4.5	2	GAGAGAGATTTCA	R
1325NM_0218_050_F12_scaffold1_size881356	610611	5	4.5	CTTTATCAGCTCA	F
1325NM_0218_050_F12_scaffold1_size881356	613476	31	8	TCAGTTCGATAGC	F
1325NM_0218_050_F12_scaffold1_size881356	613624	13	11.5	ATATTACGGAGAT	R
1325NM_0218_050_F12_scaffold1_size881356	615865	9.5	3.5	TTCCTCCGGAAGA	F
1325NM_0218_050_F12_scaffold1_size881356	615971	5	4.5	CTAGCGGATCAAA	R
1325NM_0218_050_F12_scaffold1_size881356	616708	5	4.5	ATTCGCCAGACCG	F
1325NM_0218_050_F12_scaffold1_size881356	616808	5	4	CTTGCCATTCTCG	R
1325NM_0218_050_F12_scaffold1_size881356	617026	4.5	3.5	TTCCGCCAGCGTT	F
1325NM_0218_050_F12_scaffold1_size881356	617143	4.5	4	CTATCAAGGTAGA	R
1325NM_0218_050_F12_scaffold1_size881356	618065	3	2.5	TGCTCCCAGATAT	F
1325NM_0218_050_F12_scaffold1_size881356	618214	3	2	GAAAACATTCTGG	R
1325NM_0218_050_F12_scaffold1_size881356	624701	3.5	2.5	AAGTAACAGATGG	F
1325NM_0218_050_F12_scaffold1_size881356	624720	3.5	1	CGATTCCTTATGT	R
1325NM_0218_050_F12_scaffold1_size881356	624741	7.5	5	AGCAACCCCATAG	F
1325NM_0218_050_F12_scaffold1_size881356	624806	13	2.5	CAGTGGTTCTGGG	R
1325NM_0218_050_F12_scaffold1_size881356	624890	5	4	TTTAAATTCGGGA	R
1325NM_0218_050_F12_scaffold1_size881356	625561	4	1.5	TTTGTCTTGACCA	F
1325NM_0218_050_F12_scaffold1_size881356	625659	1	0.5	TCTCCCAGATTCT	R
1325NM_0218_050_F12_scaffold1_size881356	626355	13.5	8	AAGGCCAGCCAAT	F
1325NM_0218_050_F12_scaffold1_size881356	626420	8.5	8	CTTGATACCTGCG	R
1325NM_0218_050_F12_scaffold1_size881356	631059	1.5	0.5	AATTAGGCAAAGC	F
1325NM_0218_050_F12_scaffold1_size881356	631163	5	1.5	CTATATCGAATCT	F
1325NM_0218_050_F12_scaffold1_size881356	631169	3.5	0.5	TCCGGACTATATC	F
1325NM_0218_050_F12_scaffold1_size881356	631207	4.5	3	ACTCTTCAGCTTT	R
1325NM_0218_050_F12_scaffold1_size881356	631924	11	6.5	GTTGCCGGTTTTA	F
1325NM_0218_050_F12_scaffold1_size881356	632073	13	4	GAGACCGATGCTG	R
1325NM_0218_050_F12_scaffold1_size881356	633022	13	12	GCGATCCAGAATC	F
1325NM_0218_050_F12_scaffold1_size881356	633157	13	12	AATCCTCGTCTCT	R
1325NM_0218_050_F12_scaffold1_size881356	633404	1	0.5	ATTCTCCAGAATC	R
1325NM_0218_050_F12_scaffold1_size881356	633480	6.5	6	AGTTGACAGGTCT	F
1325NM_0218_050_F12_scaffold1_size881356	633571	6.5	5.5	CTTGCGGGCTCTT	R
1325NM_0218_050_F12_scaffold1_size881356	634339	8	7	GATTTCCAGCTTA	F
1325NM_0218_050_F12_scaffold1_size881356	634403	8	7	TCGTGCCTCTGTA	R
1325NM_0218_050_F12_scaffold1_size881356	636977	11	5	CTTGCAACAGCAA	F
1325NM_0218_050_F12_scaffold1_size881356	637023	51	21	TCAATACGTCTAC	F
1325NM_0218_050_F12_scaffold1_size881356	637115	31	26	AATACCCAGATGG	R
1325NM_0218_050_F12_scaffold1_size881356	638893	3	2	AAGCGGCAGAGAT	F
1325NM_0218_050_F12_scaffold1_size881356	639027	3	2	GTTTGGGGTAAAA	R
1325NM_0218_050_F12_scaffold1_size881356	639089	6	5	GCCGGGCAGATCA	F
1325NM_0218_050_F12_scaffold1_size881356	639138	7	5.5	GGCTTGCAGCATC	R
1325NM_0218_050_F12_scaffold1_size881356	640794	4	3.5	TGATGGCAGATAT	F
1325NM_0218_050_F12_scaffold1_size881356	640898	6	3.5	GTAAGCCAAACCA	R
1325NM_0218_050_F12_scaffold1_size881356	641405	3.5	3	GTCAATCAGCGCC	F
1325NM_0218_050_F12_scaffold1_size881356	641557	6	3	AGTTTTATGGTAT	R
1325NM_0218_050_F12_scaffold1_size881356	641780	12.5	7	GTCGTAGGTCCGA	F
1325NM_0218_050_F12_scaffold1_size881356	641923	7.5	6.5	GGACTACAGAAGG	R
1325NM_0218_050_F12_scaffold1_size881356	643308	6.5	5.5	TAGCCGAGTAGGA	F
1325NM_0218_050_F12_scaffold1_size881356	643406	12	6	TCCGGGATTTGTC	R
1325NM_0218_050_F12_scaffold1_size881356	644290	7	5	AGGCGGCGATAGC	F
1325NM_0218_050_F12_scaffold1_size881356	644314	15.5	4	ATAACCCGGCGAA	F
1325NM_0218_050_F12_scaffold1_size881356	644354	16	4	CGGTGGCAGGTAG	R
1325NM_0218_050_F12_scaffold1_size881356	644368	5.5	0.5	GCATATACCTACT	R
1325NM_0218_050_F12_scaffold1_size881356	644607	5	1	GATACGAGGGACG	R
1325NM_0218_050_F12_scaffold1_size881356	646146	19.5	3	ATGGCTGGATATG	F
1325NM_0218_050_F12_scaffold1_size881356	646177	7	6	ACAATCCAGAATA	R
1325NM_0218_050_F12_scaffold1_size881356	647343	2.5	1.5	CGGGAACGGATAC	F
1325NM_0218_050_F12_scaffold1_size881356	647441	2.5	2	TGCGTCCAGATCC	R
1325NM_0218_050_F12_scaffold1_size881356	647556	3.5	3	ATGCCTACAATAT	F
1325NM_0218_050_F12_scaffold1_size881356	647636	6	2.5	AAACCCGGACGAC	F
1325NM_0218_050_F12_scaffold1_size881356	647705	6	3.5	TCCTTCCAGATCC	R
1325NM_0218_050_F12_scaffold1_size881356	647711	2.5	2	CAGATCCAGAATA	R
1325NM_0218_050_F12_scaffold1_size881356	648074	4.5	1.5	ATTGTCCGAGGCT	F
1325NM_0218_050_F12_scaffold1_size881356	648661	3.5	1	AGTGAGATCCGCA	R
1325NM_0218_050_F12_scaffold1_size881356	648799	1	0.5	ACGCACCAGACGC	R
1325NM_0218_050_F12_scaffold1_size881356	650234	3.5	3	CCATCGCAGGTGA	F
1325NM_0218_050_F12_scaffold1_size881356	650314	3.5	1.5	AGCGAAGTTACGA	R
1325NM_0218_050_F12_scaffold1_size881356	652183	2.5	0.5	CTGGGCTAAGAAA	F
1325NM_0218_050_F12_scaffold1_size881356	652282	2.5	2	ACGCTCGTGGATC	R
1325NM_0218_050_F12_scaffold1_size881356	653218	3.5	1	CGTGACCAGATAT	R
1325NM_0218_050_F12_scaffold1_size881356	653310	3	0.5	CCCAACCGCAAAA	F
1325NM_0218_050_F12_scaffold1_size881356	653445	3	2.5	CCCTTCCTGCGTT	R
1325NM_0218_050_F12_scaffold1_size881356	653475	3.5	3	AGCGCTCGTAAAA	F
1325NM_0218_050_F12_scaffold1_size881356	653479	4	0.5	TGAGAGCGCTCGT	F
1325NM_0218_050_F12_scaffold1_size881356	653624	4	1	ACACCCCAGATGA	R
1325NM_0218_050_F12_scaffold1_size881356	654997	18	7.5	CATGTGTGTGTTT	F
1325NM_0218_050_F12_scaffold1_size881356	655061	10.5	3	AACTGTGGCCCAA	R
1325NM_0218_050_F12_scaffold1_size881356	655080	7.5	6.5	ATCCTACAGCGAA	R
1325NM_0218_050_F12_scaffold1_size881356	656463	9	7.5	TTCCAATTCCTCT	F
1325NM_0218_050_F12_scaffold1_size881356	656527	11	8.5	GATATCCAGAAGA	R
1325NM_0218_050_F12_scaffold1_size881356	658835	12	8.5	CTCTGCCAGTTTC	F
1325NM_0218_050_F12_scaffold1_size881356	658911	10	1	AAATTCCAGATTC	F
1325NM_0218_050_F12_scaffold1_size881356	658955	10	1	ACCGTAATACATC	R
1325NM_0218_050_F12_scaffold1_size881356	658976	9	0.5	CTTGGTTCGATCC	R
1325NM_0218_050_F12_scaffold1_size881356	658982	16	7	TCGATCCGTATTG	R
1325NM_0218_050_F12_scaffold1_size881356	660927	2.5	1	TGATCACGCAAAC	F
1325NM_0218_050_F12_scaffold1_size881356	661031	2.5	2	GGGCATCAGCGCT	R
1325NM_0218_050_F12_scaffold1_size881356	661718	11	9.5	GACACCCAGACGT	F
1325NM_0218_050_F12_scaffold1_size881356	661814	18	7	TCGGGCCGTGGAA	R
1325NM_0218_050_F12_scaffold1_size881356	661853	31	11	CGGGGCGTTCCCG	F
1325NM_0218_050_F12_scaffold1_size881356	661867	27	3	CCGCCCTTATGGA	R
1325NM_0218_050_F12_scaffold1_size881356	661909	11	8.5	CCACTCCAGCTGG	R
1325NM_0218_050_F12_scaffold1_size881356	662050	7.5	0.5	TGAATGCCATCCT	R
1325NM_0218_050_F12_scaffold1_size881356	662055	7	6.5	GCCATCCTTTGTT	R
1325NM_0218_050_F12_scaffold1_size881356	664471	4.5	4	TAGCGCCTGCCTT	F
1325NM_0218_050_F12_scaffold1_size881356	664512	4.5	4	GGAAGAACAGTTC	R
1325NM_0218_050_F12_scaffold1_size881356	665084	3	2.5	AAGAATCAGTATC	F
1325NM_0218_050_F12_scaffold1_size881356	665137	3	2	ACGAGGCAGCCGC	R
1325NM_0218_050_F12_scaffold1_size881356	665863	21	10	GCGGCGGTAGCAC	F
1325NM_0218_050_F12_scaffold1_size881356	665922	14	10	GAAAGCCAGATAA	R
1325NM_0218_050_F12_scaffold1_size881356	666623	2	1	GAATGATTGTGGA	F
1325NM_0218_050_F12_scaffold1_size881356	666757	5	3	TTTTTGCTGTGTG	F
1325NM_0218_050_F12_scaffold1_size881356	666906	5	4.5	TTCTTCCCATTAC	R
1325NM_0218_050_F12_scaffold1_size881356	667270	3	2.5	ACCGTCCAGCATC	F
1325NM_0218_050_F12_scaffold1_size881356	667352	5.5	2	AAAAGGATCTGGT	R
1325NM_0218_050_F12_scaffold1_size881356	668698	9	8	AACCCCTAGCGAG	F
1325NM_0218_050_F12_scaffold1_size881356	668760	9	5	TGCGAGGGATCCA	R
1325NM_0218_050_F12_scaffold1_size881356	668846	4	3	ATAGGGATGCTAC	R
1325NM_0218_050_F12_scaffold1_size881356	669752	7	4	GCATACCGGTTTA	F
1325NM_0218_050_F12_scaffold1_size881356	669867	5	4	GATAAGGTGATTG	R
1325NM_0218_050_F12_scaffold1_size881356	671007	2	1	GTACCACTCCTCA	F
1325NM_0218_050_F12_scaffold1_size881356	671091	2.5	0.5	GGAATCCAGACTC	F
1325NM_0218_050_F12_scaffold1_size881356	671123	2.5	0.5	ACTTGCCTTTCCG	R
1325NM_0218_050_F12_scaffold1_size881356	672044	10	6	CCCAGCGTATAGA	F
1325NM_0218_050_F12_scaffold1_size881356	672094	7	1.5	ATCACGTCGGCTA	R
1325NM_0218_050_F12_scaffold1_size881356	673910	12.5	1	CAAACGACCTGTA	F
1325NM_0218_050_F12_scaffold1_size881356	674057	12.5	5.5	GTACGCCAGTATG	R
1325NM_0218_050_F12_scaffold1_size881356	676115	4	3	GATGATCGCTCTC	F
1325NM_0218_050_F12_scaffold1_size881356	676264	4	2.5	TATGGCCAGCATT	R
1325NM_0218_050_F12_scaffold1_size881356	678702	2	0.5	GCCTTGAGCCACG	F
1325NM_0218_050_F12_scaffold1_size881356	678796	2	1.5	ATCTTCCAGAGGA	R
1325NM_0218_050_F12_scaffold1_size881356	679383	17	7.5	GAGGACGAGCGTA	F
1325NM_0218_050_F12_scaffold1_size881356	679531	8	5	AACGCCCAGATCC	R
1325NM_0218_050_F12_scaffold1_size881356	679648	8	5	AGCGGCCAGCGGC	F
1325NM_0218_050_F12_scaffold1_size881356	679791	14	7	TATCCACATGGAA	R
1325NM_0218_050_F12_scaffold1_size881356	679817	11.5	6.5	ACGCGACAGGTTT	F
1325NM_0218_050_F12_scaffold1_size881356	679843	10	2.5	AACCGGCCGGCCG	F
1325NM_0218_050_F12_scaffold1_size881356	679869	13	3	CCGGAGGTTCGTC	F
1325NM_0218_050_F12_scaffold1_size881356	679885	13	2.5	AGCCGCCAGCTTC	R
1325NM_0218_050_F12_scaffold1_size881356	679894	10.5	0.5	CTTCCGGCGCATC	R
1325NM_0218_050_F12_scaffold1_size881356	679898	10	7	CGGCGCATCTGGT	R
1325NM_0218_050_F12_scaffold1_size881356	680018	3	2	AAGCACCAGATAC	R
1325NM_0218_050_F12_scaffold1_size881356	682112	7	6	TCTGGGTGATGGC	F
1325NM_0218_050_F12_scaffold1_size881356	682155	7	6.5	CCTCCCCTTGATC	R
1325NM_0218_050_F12_scaffold1_size881356	682316	1	0.5	AAGCCCAGCAAGA	F
1325NM_0218_050_F12_scaffold1_size881356	682464	1	0.5	TCACTGCTAGGAC	R
1325NM_0218_050_F12_scaffold1_size881356	683350	12	11.5	TTGAACCAGATCG	F
1325NM_0218_050_F12_scaffold1_size881356	683396	23	4	ATTGCCGGATATT	R
1325NM_0218_050_F12_scaffold1_size881356	683493	8	1	GCCTCGATACGGG	R
1325NM_0218_050_F12_scaffold1_size881356	683499	13.5	4	ATACGGGACTTCT	R
1325NM_0218_050_F12_scaffold1_size881356	684422	3	2	TTGGAAACTACGA	R
1325NM_0218_050_F12_scaffold1_size881356	685082	1.5	0.5	TATAGGGTGAAAT	F
1325NM_0218_050_F12_scaffold1_size881356	685088	13	11.5	CCACCTTATAGGG	F
1325NM_0218_050_F12_scaffold1_size881356	685103	30	3.5	TATTTACGTCCGG	F
1325NM_0218_050_F12_scaffold1_size881356	685117	34.5	1	ATCTGGATATAGA	F
1325NM_0218_050_F12_scaffold1_size881356	685120	34.5	1	ATATCCAGATAAG	R
1325NM_0218_050_F12_scaffold1_size881356	685122	44	6	TCCTTATCTGGAT	F
1325NM_0218_050_F12_scaffold1_size881356	685149	31	15.5	CAAGTCCAGATAG	R
1325NM_0218_050_F12_scaffold1_size881356	685211	8	6.5	CTTTATCGATAAA	R
1325NM_0218_050_F12_scaffold1_size881356	685639	8	7	GAGTTCCAGATCG	F
1325NM_0218_050_F12_scaffold1_size881356	685765	8	4	CTTTCTTAGTCAC	R
1325NM_0218_050_F12_scaffold1_size881356	686389	9	5	GATCCGGCGAAGG	F
1325NM_0218_050_F12_scaffold1_size881356	686394	10	1	CTACAGATCCGGC	F
1325NM_0218_050_F12_scaffold1_size881356	686531	13	3	GGGAACCAGCCTT	F
1325NM_0218_050_F12_scaffold1_size881356	686538	13	10	GTTCCCCAGTGCA	R
1325NM_0218_050_F12_scaffold1_size881356	686618	3	2.5	ATCAACCTCTGAA	R
1325NM_0218_050_F12_scaffold1_size881356	686622	3.5	3	CCGTTTCAGAGGT	F
1325NM_0218_050_F12_scaffold1_size881356	686745	3.5	3	GGCAGAGGCGCAT	R
1325NM_0218_050_F12_scaffold1_size881356	688242	6	4.5	ACCGAACGTTGGG	F
1325NM_0218_050_F12_scaffold1_size881356	688305	5	4.5	GCTACCGGCTCCA	R
1325NM_0218_050_F12_scaffold1_size881356	688430	21	18	GGTTGCCAGTCAT	F
1325NM_0218_050_F12_scaffold1_size881356	688579	52.5	18	TGTGTATATGGGG	R
1325NM_0218_050_F12_scaffold1_size881356	688627	1.5	0.5	TTCGGCCAGACCT	F
1325NM_0218_050_F12_scaffold1_size881356	688757	1.5	0.5	TTTAGCGGAGGCG	R
1325NM_0218_050_F12_scaffold1_size881356	688765	1	0.5	AGGCGGCGGTGGC	R
1325NM_0218_050_F12_scaffold1_size881356	688947	5	2	TACTCCCGAGAAG	F
1325NM_0218_050_F12_scaffold1_size881356	688953	6.5	1	AAGGGTTACTCCC	F
1325NM_0218_050_F12_scaffold1_size881356	688971	15	2	CGGCGGGAAGGTC	F
1325NM_0218_050_F12_scaffold1_size881356	688976	6	0.5	ATGATCGGCGGGA	F
1325NM_0218_050_F12_scaffold1_size881356	689081	7	5.5	ATTGACGTTGCAT	R
1325NM_0218_050_F12_scaffold1_size881356	690821	1.5	1	ATCGCACATGACT	F
1325NM_0218_050_F12_scaffold1_size881356	690830	2	0.5	TTACAAAAGATCG	F
1325NM_0218_050_F12_scaffold1_size881356	690877	2.5	0.5	ATCATCCGGCGGA	F
1325NM_0218_050_F12_scaffold1_size881356	690913	12	2	ATGCCCGTAGGAC	F
1325NM_0218_050_F12_scaffold1_size881356	690970	8	2.5	CATTCCATCTTAC	R
1325NM_0218_050_F12_scaffold1_size881356	691477	4.5	1	TTGGGACAGACTT	F
1325NM_0218_050_F12_scaffold1_size881356	691517	3.5	2	CATCGCCAGATTC	R
1325NM_0218_050_F12_scaffold1_size881356	691607	5.5	2	ACCGTGCCGTATC	F
1325NM_0218_050_F12_scaffold1_size881356	692544	3	0.5	TTGTGGAAATGAC	F
1325NM_0218_050_F12_scaffold1_size881356	692684	3	1	CGGAACCAGCTCA	R
1325NM_0218_050_F12_scaffold1_size881356	693598	3.5	1.5	ATTAGGACGGATC	F
1325NM_0218_050_F12_scaffold1_size881356	693685	3.5	3	CTCGTCCAGCGTA	R
1325NM_0218_050_F12_scaffold1_size881356	693807	2	1.5	GGGGCGCAGATCG	F
1325NM_0218_050_F12_scaffold1_size881356	693881	2	1.5	GGTACGCCTAGCT	R
1325NM_0218_050_F12_scaffold1_size881356	694680	2	0.5	TTCTTTGGAATAT	F
1325NM_0218_050_F12_scaffold1_size881356	694816	2	1.5	TAAGTCCAGACTT	R
1325NM_0218_050_F12_scaffold1_size881356	695178	7.5	3	TTTCTGTACCTTG	F
1325NM_0218_050_F12_scaffold1_size881356	695327	7	3.5	TGCCTCCTCTCAA	R
1325NM_0218_050_F12_scaffold1_size881356	695455	2	1.5	AAGGTGCCTCACC	F
1325NM_0218_050_F12_scaffold1_size881356	695547	2	1.5	ACTTTCCAGAATC	R
1325NM_0218_050_F12_scaffold1_size881356	698151	3	2.5	TACCTTCAGCTGT	F
1325NM_0218_050_F12_scaffold1_size881356	698300	3	1	CTCCACGGCAGGT	R
1325NM_0218_050_F12_scaffold1_size881356	698704	3	1	GAGCAATACGATA	F
1325NM_0218_050_F12_scaffold1_size881356	698852	3	2	GATATCCAGATGC	R
1325NM_0218_050_F12_scaffold1_size881356	699706	5	2	CCACCCCCAGCGG	F
1325NM_0218_050_F12_scaffold1_size881356	699806	5	1.5	TTCCTCAGATGAT	R
1325NM_0218_050_F12_scaffold1_size881356	699853	1.5	0.5	TCCGGAAGAAGCG	R
1325NM_0218_050_F12_scaffold1_size881356	700738	6	5	ATGGCGCAGATAT	F
1325NM_0218_050_F12_scaffold1_size881356	700887	10	4.5	ACCTCCTCCTTCC	R
1325NM_0218_050_F12_scaffold1_size881356	701151	2	0.5	CAATGCCCAGTTT	F
1325NM_0218_050_F12_scaffold1_size881356	701583	2.5	0.5	CCTACGGATCATA	F
1325NM_0218_050_F12_scaffold1_size881356	701652	6	3.5	TTGGAGGATACGG	F
1325NM_0218_050_F12_scaffold1_size881356	701686	6	5.5	ACGTATCAGACGG	R
1325NM_0218_050_F12_scaffold1_size881356	701992	4.5	4	GAGAAGCAGGTCG	F
1325NM_0218_050_F12_scaffold1_size881356	702099	4.5	1.5	TAAAGGATCTGAC	R
1325NM_0218_050_F12_scaffold1_size881356	702695	4	2.5	TGGTACCAGACTC	R
1325NM_0218_050_F12_scaffold1_size881356	702953	1	0.5	ATGAATTATGATA	F
1325NM_0218_050_F12_scaffold1_size881356	703054	1	0.5	GCTTCCCGTTGAT	R
1325NM_0218_050_F12_scaffold1_size881356	704521	1.5	1	CCTTATCAGAAAG	F
1325NM_0218_050_F12_scaffold1_size881356	704539	1.5	0.5	TCTTCGCCAACGC	R
1325NM_0218_050_F12_scaffold1_size881356	704570	9.5	4.5	CTTGGCCGAGGAC	F
1325NM_0218_050_F12_scaffold1_size881356	704650	5.5	0.5	TACCAACGGCACC	R
1325NM_0218_050_F12_scaffold1_size881356	704666	5	0.5	GCTACGAGCGATC	R
1325NM_0218_050_F12_scaffold1_size881356	704692	4.5	4	GCGTATCAGCGTT	R
1325NM_0218_050_F12_scaffold1_size881356	705600	2	1.5	GTGACGCGGGTAA	F
1325NM_0218_050_F12_scaffold1_size881356	705629	14	2.5	TACTTCCGCTACA	F
1325NM_0218_050_F12_scaffold1_size881356	705640	10.5	1	AATATGGGCGATA	F
1325NM_0218_050_F12_scaffold1_size881356	705649	6	0.5	GTATTCGGTAATA	F
1325NM_0218_050_F12_scaffold1_size881356	705673	6.5	0.5	ACGGCGGTTAGCG	F
1325NM_0218_050_F12_scaffold1_size881356	705684	7	0.5	ACGAGTGGGGAAC	F
1325NM_0218_050_F12_scaffold1_size881356	705738	7	6.5	TTCATCCAGCTAT	R
1325NM_0218_050_F12_scaffold1_size881356	705811	9.5	8	AAGGCCCAGACCG	F
1325NM_0218_050_F12_scaffold1_size881356	705960	16	5	TTCATGCCTAATA	R
1325NM_0218_050_F12_scaffold1_size881356	707358	5	1.5	ATTTCGACTTTCC	F
1325NM_0218_050_F12_scaffold1_size881356	707362	5.5	0.5	TTCCATTTCGACT	F
1325NM_0218_050_F12_scaffold1_size881356	707506	5.5	4	TGTCGGGTTTCAT	R
1325NM_0218_050_F12_scaffold1_size881356	708403	2.5	1	GTTCTCCACATGA	F
1325NM_0218_050_F12_scaffold1_size881356	708501	4.5	2	TTACCGTTGCAAC	F
1325NM_0218_050_F12_scaffold1_size881356	708514	4.5	2.5	CAAACAAGAGGAG	R
1325NM_0218_050_F12_scaffold1_size881356	709213	2	0.5	ATGTTTACCCGTT	F
1325NM_0218_050_F12_scaffold1_size881356	709361	2	1.5	GATTGGCAGCTGT	R
1325NM_0218_050_F12_scaffold1_size881356	709395	4.5	4	TTGAAATGAGACT	F
1325NM_0218_050_F12_scaffold1_size881356	709544	4.5	4	CGCTTCCGTCAAG	R
1325NM_0218_050_F12_scaffold1_size881356	710406	4	3.5	AACACCCAGTTTG	F
1325NM_0218_050_F12_scaffold1_size881356	710555	7.5	2.5	GTTACCCATAACC	R
1325NM_0218_050_F12_scaffold1_size881356	716507	14	13.5	TAGGCGGGGTATG	F
1325NM_0218_050_F12_scaffold1_size881356	716513	42	13	CATGCGTAGGCGG	F
1325NM_0218_050_F12_scaffold1_size881356	716521	28	1	CTTAGTTTCATGC	F
1325NM_0218_050_F12_scaffold1_size881356	716526	29	1	TTTCCCTTAGTTT	F
1325NM_0218_050_F12_scaffold1_size881356	716545	30	1	CCTACCAGTTCGA	F
1325NM_0218_050_F12_scaffold1_size881356	716566	31	1	GGAGCACGGGGGG	F
1325NM_0218_050_F12_scaffold1_size881356	716616	35	30	CAGCGTCAGATAG	R
1325NM_0218_050_F12_scaffold1_size881356	716960	6	5	AGCGTTGGACCAA	F
1325NM_0218_050_F12_scaffold1_size881356	717032	6	5	AAACACCTATTTC	R
1325NM_0218_050_F12_scaffold1_size881356	717160	7	6	TTTTTGTGTACTT	F
1325NM_0218_050_F12_scaffold1_size881356	717246	7	6.5	AACGCCCTCGGTT	R
1325NM_0218_050_F12_scaffold1_size881356	717320	1	0.5	AATCAACGCTTGG	F
1325NM_0218_050_F12_scaffold1_size881356	717347	4.5	3.5	TTTACCCAGATTC	F
1325NM_0218_050_F12_scaffold1_size881356	717442	8.5	1	CCGGACAGATTAT	R
1325NM_0218_050_F12_scaffold1_size881356	717496	3.5	3	GCAACTTTGATGA	R
1325NM_0218_050_F12_scaffold1_size881356	717553	1	0.5	CAATCGCAGAACA	F
1325NM_0218_050_F12_scaffold1_size881356	717778	3	2	TTCTCACTAATTC	F
1325NM_0218_050_F12_scaffold1_size881356	718295	6	3	AGTCGCCAGATTT	F
1325NM_0218_050_F12_scaffold1_size881356	718370	6	2.5	CGCTAGAGGTATG	R
1325NM_0218_050_F12_scaffold1_size881356	718464	7	3.5	TTACTTGCATCGC	F
1325NM_0218_050_F12_scaffold1_size881356	718581	11	3.5	ACGGCTCAGTCCG	R
1325NM_0218_050_F12_scaffold1_size881356	718800	3.5	3	GACAGGGCCTCCG	R
1325NM_0218_050_F12_scaffold1_size881356	721778	7.5	7	TAGGAAAAGATAT	F
1325NM_0218_050_F12_scaffold1_size881356	721867	7.5	5.5	AGCACCCAGCAAA	R
1325NM_0218_050_F12_scaffold1_size881356	722824	13	1.5	CAGCTCCCGCTAC	R
1325NM_0218_050_F12_scaffold1_size881356	722824	7	5	GTAGCGGGAGCTG	F
1325NM_0218_050_F12_scaffold1_size881356	722865	5.5	5	GATTTCCAGATAA	R
1325NM_0218_050_F12_scaffold1_size881356	722932	6	4.5	ATTCCTCTTCAAT	F
1325NM_0218_050_F12_scaffold1_size881356	722999	5	4.5	AATCGCCAGCATC	R
1325NM_0218_050_F12_scaffold1_size881356	727039	1	0.5	ATTTGGGTGGCCG	F
1325NM_0218_050_F12_scaffold1_size881356	728272	1.5	1	TTATGTCAGAAAG	F
1325NM_0218_050_F12_scaffold1_size881356	728309	1.5	1	TGGAAGACGAGGT	R
1325NM_0218_050_F12_scaffold1_size881356	728475	4.5	2	TTCCTCCAGCTTT	F
1325NM_0218_050_F12_scaffold1_size881356	728510	2.5	1	CATTTCCGGTATA	R
1325NM_0218_050_F12_scaffold1_size881356	728973	5	3.5	CCGGGACAGGTCT	F
1325NM_0218_050_F12_scaffold1_size881356	729122	5	4.5	TGCGTGGCGGGAG	R
1325NM_0218_050_F12_scaffold1_size881356	729893	1	0.5	AATTCGGTTGGAT	F
1325NM_0218_050_F12_scaffold1_size881356	731181	29.5	6.5	GGCACGGAAGTTA	F
1325NM_0218_050_F12_scaffold1_size881356	731329	8.5	7	GGCTTCCCGGCGG	R
1325NM_0218_050_F12_scaffold1_size881356	731518	7	5	AATGCCCAGACCG	F
1325NM_0218_050_F12_scaffold1_size881356	731559	8	3.5	AGCATGAATCCGG	R
1325NM_0218_050_F12_scaffold1_size881356	732088	29	21	GCTATCCAGAAGA	F
1325NM_0218_050_F12_scaffold1_size881356	732187	23	8	CCTCGGCCACGGC	R
1325NM_0218_050_F12_scaffold1_size881356	732193	15	1	CCACGGCCTTCAC	R
1325NM_0218_050_F12_scaffold1_size881356	732207	14	13	CCCGTCACCTCCG	R
1325NM_0218_050_F12_scaffold1_size881356	732603	14	7	CGGTATTGGGAAT	F
1325NM_0218_050_F12_scaffold1_size881356	732713	7.5	7	TCCGCCCAGCATC	R
1325NM_0218_050_F12_scaffold1_size881356	732801	14	7	AAAAATCCAATGA	F
1325NM_0218_050_F12_scaffold1_size881356	732854	8	0.5	GAAATCGTGCGAG	F
1325NM_0218_050_F12_scaffold1_size881356	732950	8	7.5	CGGCCCCATCTTG	R
1325NM_0218_050_F12_scaffold1_size881356	733040	8.5	8	CTCGCCCATGAAG	F
1325NM_0218_050_F12_scaffold1_size881356	733051	40.5	6	GAATGGATTTACT	F
1325NM_0218_050_F12_scaffold1_size881356	733119	16.5	2	GTGCCCACTACTA	F
1325NM_0218_050_F12_scaffold1_size881356	733164	25.5	8.5	AACTCTCGGGAGG	R
1325NM_0218_050_F12_scaffold1_size881356	733188	9.5	7.5	ACTTCCCAGTCGT	R
1325NM_0218_050_F12_scaffold1_size881356	733359	3	2.5	CGCAGGCGCAAAT	F
1325NM_0218_050_F12_scaffold1_size881356	733442	3	2.5	TGTTAGTAATCAT	R
1325NM_0218_050_F12_scaffold1_size881356	734313	9.5	9	CAACTCCAGCAGG	F
1325NM_0218_050_F12_scaffold1_size881356	734368	9.5	2	CTCGATGGGAGCA	R
1325NM_0218_050_F12_scaffold1_size881356	734374	7.5	0.5	GGGAGCAGTAGTG	R
1325NM_0218_050_F12_scaffold1_size881356	734462	17	6.5	CCAGGTTCCTGTC	R
1325NM_0218_050_F12_scaffold1_size881356	740747	7.5	7	CCGGCCCAGCGTA	F
1325NM_0218_050_F12_scaffold1_size881356	740875	7.5	0.5	GTAGCCGCACGGA	R
1325NM_0218_050_F12_scaffold1_size881356	740896	23.5	5	TTGATCTTCTCCT	R
1325NM_0218_050_F12_scaffold1_size881356	741047	3.5	1.5	TCGCCGATAACGG	F
1325NM_0218_050_F12_scaffold1_size881356	743864	15	5.5	GGACATTTCTTAT	F
1325NM_0218_050_F12_scaffold1_size881356	743881	10	1	ATCGTGGAAGATA	F
1325NM_0218_050_F12_scaffold1_size881356	744012	10	7	CGTTCCCAGAAGG	R
1325NM_0218_050_F12_scaffold1_size881356	744947	7	4	CGCTTATGCTGAT	F
1325NM_0218_050_F12_scaffold1_size881356	745072	9	6	CGGCACCCTCCGC	R
1325NM_0218_050_F12_scaffold1_size881356	745179	6	5	TGGTGGCGGACAA	F
1325NM_0218_050_F12_scaffold1_size881356	745310	6	1	ATTATGCTCCATA	R
1325NM_0218_050_F12_scaffold1_size881356	745702	23	8	TGCCACCGGGAAG	F
1325NM_0218_050_F12_scaffold1_size881356	745781	16	12	CACTCCCAGCTCA	R
1325NM_0218_050_F12_scaffold1_size881356	746424	9	8	TATCGTCAGATAG	F
1325NM_0218_050_F12_scaffold1_size881356	746573	9	4	GCCAAGAAGAACG	R
1325NM_0218_050_F12_scaffold1_size881356	747198	5	4.5	TCACGGCAGCGTT	R
1325NM_0218_050_F12_scaffold1_size881356	748454	2	1.5	CTTTGCAGGCGGG	F
1325NM_0218_050_F12_scaffold1_size881356	748509	2	1	AAGCACCAGCGAA	R
1325NM_0218_050_F12_scaffold1_size881356	748832	3	2	ATCCGGCAGCTAA	F
1325NM_0218_050_F12_scaffold1_size881356	748881	31	13	ACTCACTATCGTT	F
1325NM_0218_050_F12_scaffold1_size881356	748981	31	3	GTTCACATGACCG	R
1325NM_0218_050_F12_scaffold1_size881356	749030	13	12	TTCTCCCAGATAG	R
1325NM_0218_050_F12_scaffold1_size881356	749379	9	4	CACGGCCAGTCGC	F
1325NM_0218_050_F12_scaffold1_size881356	749419	5	4	GAGGTGATAAGCC	R
1325NM_0218_050_F12_scaffold1_size881356	749550	17	16	CTTATCCAGCATC	F
1325NM_0218_050_F12_scaffold1_size881356	749627	17	9	GCGCACCGAGAGG	R
1325NM_0218_050_F12_scaffold1_size881356	749681	8	1	AACATGCTACCCG	R
1325NM_0218_050_F12_scaffold1_size881356	749698	13	4	GCATCGCTCGCCC	R
1325NM_0218_050_F12_scaffold1_size881356	749981	3	2	TTAGCGTATACGC	R
1325NM_0218_050_F12_scaffold1_size881356	750350	4	3	TTCGCGCTTTGAA	F
1325NM_0218_050_F12_scaffold1_size881356	750477	4	2.5	TACATGGTCTGGG	R
1325NM_0218_050_F12_scaffold1_size881356	751076	1.5	0.5	CCGGACAGCGGCG	R
1325NM_0218_050_F12_scaffold1_size881356	751941	4.5	1.5	CCCAGTTGACAGG	F
1325NM_0218_050_F12_scaffold1_size881356	751945	3	0.5	GAGGCCCAGTTGA	F
1325NM_0218_050_F12_scaffold1_size881356	751968	3.5	0.5	CGGGGGCTTATGC	F
1325NM_0218_050_F12_scaffold1_size881356	751974	4	0.5	AGGAAACGGGGGC	F
1325NM_0218_050_F12_scaffold1_size881356	752081	7.5	1	TACGCCTGCTTTT	R
1325NM_0218_050_F12_scaffold1_size881356	752090	3	2	TTTTTCCAGCGTA	R
1325NM_0218_050_F12_scaffold1_size881356	752107	1.5	0.5	GCGGACCAGTTAG	F
1325NM_0218_050_F12_scaffold1_size881356	752174	4	2.5	TTTCTCCAGCCCT	F
1325NM_0218_050_F12_scaffold1_size881356	752189	4	1.5	TTTTGGAAAGACT	R
1325NM_0218_050_F12_scaffold1_size881356	752323	2.5	1.5	GGGGGAAATCCTC	R
1325NM_0218_050_F12_scaffold1_size881356	752412	15	7	GCAATATCGCTCT	F
1325NM_0218_050_F12_scaffold1_size881356	752421	27	1.5	CTACGCTCCGCAA	F
1325NM_0218_050_F12_scaffold1_size881356	752561	9.5	8	AATCCCCAGATTA	R
1325NM_0218_050_F12_scaffold1_size881356	752888	6	2.5	ATCTGGTTAATTC	F
1325NM_0218_050_F12_scaffold1_size881356	752971	3.5	1	ATCGCCCAGATCG	R
1325NM_0218_050_F12_scaffold1_size881356	753037	2.5	1.5	TCATGTAAATGGG	R
1325NM_0218_050_F12_scaffold1_size881356	753386	3	2	CTTGATCAGATAG	F
1325NM_0218_050_F12_scaffold1_size881356	753426	3	2.5	CCTATCATTGTCC	R
1325NM_0218_050_F12_scaffold1_size881356	753725	10.5	5.5	TTCTTCTTTTTTA	F
1325NM_0218_050_F12_scaffold1_size881356	753812	16.5	4	GGCGGCCAGCAAT	F
1325NM_0218_050_F12_scaffold1_size881356	753874	15	6	GCATTCCAGCGGC	R
1325NM_0218_050_F12_scaffold1_size881356	753961	7.5	3	ATTCCTTGGTCAC	R
1325NM_0218_050_F12_scaffold1_size881356	754700	1	0.5	ACAATCCCAGAAC	R
1325NM_0218_050_F12_scaffold1_size881356	755938	3	2.5	TCGAAGTTAGGAC	F
1325NM_0218_050_F12_scaffold1_size881356	755978	3	2.5	AGACCCCAGCCGT	R
1325NM_0218_050_F12_scaffold1_size881356	756310	2.5	2	TTATCGCAGAAGT	F
1325NM_0218_050_F12_scaffold1_size881356	756384	2.5	2	CAAGATATCTGGA	R
1325NM_0218_050_F12_scaffold1_size881356	756673	5.5	5	AACGTCAGCTGAT	F
1325NM_0218_050_F12_scaffold1_size881356	756748	7.5	5	AGGCTCCAGCCGT	R
1325NM_0218_050_F12_scaffold1_size881356	756930	1.5	1	GTAGGCCAGCTCC	F
1325NM_0218_050_F12_scaffold1_size881356	757016	1.5	0.5	AGTGATCGTAGAG	R
1325NM_0218_050_F12_scaffold1_size881356	757404	4	3	GCAAAGCGGAAGC	F
1325NM_0218_050_F12_scaffold1_size881356	757465	4	3.5	ACTCTCCAGAAGT	R
1325NM_0218_050_F12_scaffold1_size881356	758094	4	3.5	CGATGTGAATCCT	F
1325NM_0218_050_F12_scaffold1_size881356	758183	4	3	GTAATCCAGCGAT	R
1325NM_0218_050_F12_scaffold1_size881356	758217	7	6	CGTGACATGCCTG	F
1325NM_0218_050_F12_scaffold1_size881356	758316	7	6.5	TACGACTATTAGG	R
1325NM_0218_050_F12_scaffold1_size881356	761930	2	1.5	CTTGAATAGCCGA	F
1325NM_0218_050_F12_scaffold1_size881356	762271	3	0.5	ATAATACGCTACC	R
1325NM_0218_050_F12_scaffold1_size881356	763490	4.5	4	CGCCCATAACACG	F
1325NM_0218_050_F12_scaffold1_size881356	763559	10.5	6	GAATTACTTGTTG	F
1325NM_0218_050_F12_scaffold1_size881356	763585	26	4.5	CATTGGGAGGTCT	F
1325NM_0218_050_F12_scaffold1_size881356	763607	40	4.5	ATAATCAGCATTG	R
1325NM_0218_050_F12_scaffold1_size881356	763657	10.5	6	TATTACCACTTTC	R
1325NM_0218_050_F12_scaffold1_size881356	763733	6.5	3.5	AGCCGGAAAAGGT	R
1325NM_0218_050_F12_scaffold1_size881356	763907	3.5	2.5	TGATAAGGAAGGG	F
1325NM_0218_050_F12_scaffold1_size881356	763980	10.5	2	TAGGAGGGAAGAA	F
1325NM_0218_050_F12_scaffold1_size881356	764039	7	5	CCGCATCAGATCC	R
1325NM_0218_050_F12_scaffold1_size881356	764857	5	4.5	CTGAAAGAGATAC	F
1325NM_0218_050_F12_scaffold1_size881356	764889	6.5	1.5	CCGTGGCAGGGAA	F
1325NM_0218_050_F12_scaffold1_size881356	765003	8.5	5	CGTACCCAGATAT	R
1325NM_0218_050_F12_scaffold1_size881356	765038	1.5	1	ACGATTCGGATTA	R
1325NM_0218_050_F12_scaffold1_size881356	766328	19	15	CCCAACCAGAAGT	F
1325NM_0218_050_F12_scaffold1_size881356	766387	23.5	9	AAATTACGGGACA	R
1325NM_0218_050_F12_scaffold1_size881356	766477	16.5	6	CCAAAGTCTTATT	R
1325NM_0218_050_F12_scaffold1_size881356	766679	7	5.5	AAGTCCCAGCATC	F
1325NM_0218_050_F12_scaffold1_size881356	766777	11.5	5.5	TGATGCCGGTCCT	R
1325NM_0218_050_F12_scaffold1_size881356	766971	3	2.5	AAGCGGGTCCGTA	F
1325NM_0218_050_F12_scaffold1_size881356	767119	3	0.5	GCTCTATCTTGAC	R
1325NM_0218_050_F12_scaffold1_size881356	767840	10	7.5	AGCCGCCAGCAAA	F
1325NM_0218_050_F12_scaffold1_size881356	767857	26.5	3.5	CAAGGTACTCCTT	F
1325NM_0218_050_F12_scaffold1_size881356	767989	13.5	10	TCCTCCTGATCGG	R
1325NM_0218_050_F12_scaffold1_size881356	768006	3.5	3	ATGCGTATAGCAA	R
1325NM_0218_050_F12_scaffold1_size881356	769693	3	2.5	TTCTACGGGCAAG	F
1325NM_0218_050_F12_scaffold1_size881356	769737	3	2.5	TGGTCAGTACGAC	R
1325NM_0218_050_F12_scaffold1_size881356	771448	1.5	1	TCCGGCCAGCAAA	F
1325NM_0218_050_F12_scaffold1_size881356	771562	10	8.5	ATCTGCCGTACGG	F
1325NM_0218_050_F12_scaffold1_size881356	771634	24.5	2.5	TTCCAATGCGTTA	F
1325NM_0218_050_F12_scaffold1_size881356	771695	17	10	ACGACCCAGCAAT	R
1325NM_0218_050_F12_scaffold1_size881356	771783	2.5	2	GCGTGGATGTGGA	R
1325NM_0218_050_F12_scaffold1_size881356	772853	4.5	4	TACGGCAAAGAGT	F
1325NM_0218_050_F12_scaffold1_size881356	772916	5.5	4	CGCCACCCTCCCG	R
1325NM_0218_050_F12_scaffold1_size881356	774387	3	2.5	GTCGGTCAGTTGT	F
1325NM_0218_050_F12_scaffold1_size881356	774456	3	2.5	TAAAGCCCAAGTA	R
1325NM_0218_050_F12_scaffold1_size881356	774520	2.5	2	TCATCGCCAAGGC	F
1325NM_0218_050_F12_scaffold1_size881356	774585	2.5	1.5	ACCGACCAGCGGT	R
1325NM_0218_050_F12_scaffold1_size881356	776046	3	2.5	GTGATCTTATCCC	R
1325NM_0218_050_F12_scaffold1_size881356	776901	1.5	1	GTCAACCAGCTTA	F
1325NM_0218_050_F12_scaffold1_size881356	776962	1.5	1	GGCGAATGCCATA	R
1325NM_0218_050_F12_scaffold1_size881356	777505	22	8.5	CGCGAATGAGAAT	F
1325NM_0218_050_F12_scaffold1_size881356	777654	9	8.5	AGCATCCAGCTGC	R
1325NM_0218_050_F12_scaffold1_size881356	777659	2.5	2	AACGAGCAGCTGG	F
1325NM_0218_050_F12_scaffold1_size881356	777699	2.5	2	CAAGGCACGGATA	R
1325NM_0218_050_F12_scaffold1_size881356	781180	7	6.5	CGGATTCAGAGGA	F
1325NM_0218_050_F12_scaffold1_size881356	781329	13	6	AGCCATCGAGAAC	R
1325NM_0218_050_F12_scaffold1_size881356	781530	2	1	TGGGCGTGGTTAT	F
1325NM_0218_050_F12_scaffold1_size881356	781678	2	1.5	TGCGGCCATTTTA	R
1325NM_0218_050_F12_scaffold1_size881356	781731	8.5	4	GGTTAAGGACGGC	F
1325NM_0218_050_F12_scaffold1_size881356	781794	4.5	3.5	AGCGGCCAGATCC	R
1325NM_0218_050_F12_scaffold1_size881356	782114	3.5	2.5	GCTTCCCGTATCG	F
1325NM_0218_050_F12_scaffold1_size881356	782173	4	0.5	ATGTAACGATGAA	F
1325NM_0218_050_F12_scaffold1_size881356	782179	7.5	3.5	GCGATTATGTAAC	F
1325NM_0218_050_F12_scaffold1_size881356	782262	9.5	6.5	CTCATCCAGAAAC	R
1325NM_0218_050_F12_scaffold1_size881356	782425	3	2	AATGCCCAGCCAT	F
1325NM_0218_050_F12_scaffold1_size881356	782633	5	2	ACTTGGCAGGCTG	F
1325NM_0218_050_F12_scaffold1_size881356	782692	7	3.5	TGGTCAAAACAAG	R
1325NM_0218_050_F12_scaffold1_size881356	782771	2.5	1	ATTGATCCGCCGG	R
1325NM_0218_050_F12_scaffold1_size881356	783446	4.5	4	CTTGAGGTAAACC	F
1325NM_0218_050_F12_scaffold1_size881356	783499	4.5	3	TCAACGCCCTTTA	R
1325NM_0218_050_F12_scaffold1_size881356	783959	1.5	1	ATGCACCAGATTC	R
1325NM_0218_050_F12_scaffold1_size881356	785036	7	2.5	GCCGGATTATTCA	F
1325NM_0218_050_F12_scaffold1_size881356	785184	3	2.5	TCCTGCCAGCTTT	R
1325NM_0218_050_F12_scaffold1_size881356	785368	1.5	1	TTTTTCCAGACCT	F
1325NM_0218_050_F12_scaffold1_size881356	785791	3.5	1.5	CTTTCGGAGATGC	F
1325NM_0218_050_F12_scaffold1_size881356	785939	2	1.5	CGTCTCCAGCTCA	R
1325NM_0218_050_F12_scaffold1_size881356	785950	2	1.5	CTTTTCCAGAGTG	F
1325NM_0218_050_F12_scaffold1_size881356	786036	2	1.5	TTGAAATATAATG	R
1325NM_0218_050_F12_scaffold1_size881356	787004	1	0.5	CAAATCCAACATC	F
1325NM_0218_050_F12_scaffold1_size881356	787543	2	1	TTTGTAGGTACTA	F
1325NM_0218_050_F12_scaffold1_size881356	787651	2	0.5	CGGAATATGGTGT	R
1325NM_0218_050_F12_scaffold1_size881356	790417	6	4.5	ACCTTCCAGAGTA	F
1325NM_0218_050_F12_scaffold1_size881356	790446	6	1	ACCGGAAGGAAGA	R
1325NM_0218_050_F12_scaffold1_size881356	790814	20	5.5	GACGTATCATCAT	F
1325NM_0218_050_F12_scaffold1_size881356	790821	11	0.5	ATATCCTGACGTA	F
1325NM_0218_050_F12_scaffold1_size881356	790831	11.5	0.5	AAACTGGGAGATA	F
1325NM_0218_050_F12_scaffold1_size881356	790909	14	2.5	TATAATAACCGAT	F
1325NM_0218_050_F12_scaffold1_size881356	790955	15	1	GTATCAAGAACAA	F
1325NM_0218_050_F12_scaffold1_size881356	790963	20.5	11.5	GATACCCTTCTTT	R
1325NM_0218_050_F12_scaffold1_size881356	791058	3.5	1	AAATCCCAGCAAG	R
1325NM_0218_050_F12_scaffold1_size881356	791605	2.5	1.5	AGTCTTTCAAAGC	R
1325NM_0218_050_F12_scaffold1_size881356	791962	2	1	ATCGTCCAGTTGG	F
1325NM_0218_050_F12_scaffold1_size881356	792110	3	1.5	AGTATCCCGAACC	R
1325NM_0218_050_F12_scaffold1_size881356	792294	3.5	3	AAGCTTCAGGGGT	F
1325NM_0218_050_F12_scaffold1_size881356	792355	4	0.5	GAGAGAATAGTAT	F
1325NM_0218_050_F12_scaffold1_size881356	792385	4	0.5	ACATTCCAGAAAG	R
1325NM_0218_050_F12_scaffold1_size881356	792443	6.5	3	CTAACACGGCTGG	R
1325NM_0218_050_F12_scaffold1_size881356	792950	3	2.5	GAGCTCCAGACGT	F
1325NM_0218_050_F12_scaffold1_size881356	793047	3	1.5	CTCATGATCTGTC	R
1325NM_0218_050_F12_scaffold1_size881356	793231	2.5	1	TACGTGTGGCCTT	F
1325NM_0218_050_F12_scaffold1_size881356	793329	2.5	1.5	AGCCCCCAGCGAA	R
1325NM_0218_050_F12_scaffold1_size881356	795665	2.5	1.5	TTTAACCAGAGAG	F
1325NM_0218_050_F12_scaffold1_size881356	795750	2.5	2	AGGAACCCGGTTT	R
1325NM_0218_050_F12_scaffold1_size881356	797344	5.5	5	GGTGTTCGGTTAT	F
1325NM_0218_050_F12_scaffold1_size881356	797377	8	2.5	TCATCACCCTGAC	F
1325NM_0218_050_F12_scaffold1_size881356	797383	8	5.5	GTGATGAGTCGGA	R
1325NM_0218_050_F12_scaffold1_size881356	797674	3.5	1	GCCTAGTAAAGAC	F
1325NM_0218_050_F12_scaffold1_size881356	797793	3.5	2.5	TAGCGTCAGGCGA	R
1325NM_0218_050_F12_scaffold1_size881356	797840	8.5	3.5	ACCGTAAACACGC	F
1325NM_0218_050_F12_scaffold1_size881356	797846	10.5	1	TGATAAACCGTAA	F
1325NM_0218_050_F12_scaffold1_size881356	797872	8.5	3	ATTCGCCAGCGAC	F
1325NM_0218_050_F12_scaffold1_size881356	797901	15.5	3	CCATGATAATAAA	R
1325NM_0218_050_F12_scaffold1_size881356	797989	5.5	5	AAACAACAGGAAG	R
1325NM_0218_050_F12_scaffold1_size881356	798607	1	0.5	AAGGATAACGTAG	F
1325NM_0218_050_F12_scaffold1_size881356	799957	13.5	6	GTCTTGATGCCGA	F
1325NM_0218_050_F12_scaffold1_size881356	800010	7	6	TTCACCCAGCTAC	R
1325NM_0218_050_F12_scaffold1_size881356	800064	11	10	AGATGCCAGACTT	F
1325NM_0218_050_F12_scaffold1_size881356	800138	21	10.5	CATTACCACCGCT	R
1325NM_0218_050_F12_scaffold1_size881356	800355	2.5	2	GCCTTCCTGCAAG	F
1325NM_0218_050_F12_scaffold1_size881356	800504	4.5	2	TCCTGCTTGTCGT	R
1325NM_0218_050_F12_scaffold1_size881356	800846	7	6.5	GCTTGGAGGTGAA	F
1325NM_0218_050_F12_scaffold1_size881356	800955	7	6	CCGCCCCAGCGCT	R
1325NM_0218_050_F12_scaffold1_size881356	801120	4.5	3.5	CAGTTCCAGATTT	F
1325NM_0218_050_F12_scaffold1_size881356	801254	4.5	1	GCGGCGGCGATCT	R
1325NM_0218_050_F12_scaffold1_size881356	801267	3.5	2.5	CTTGACCCATCTG	R
1325NM_0218_050_F12_scaffold1_size881356	801606	2.5	1.5	TTGCCGATCACCT	F
1325NM_0218_050_F12_scaffold1_size881356	801612	6.5	1	ACGCAGTTGCCGA	F
1325NM_0218_050_F12_scaffold1_size881356	801693	9	5.5	GCCAAACAGATGC	F
1325NM_0218_050_F12_scaffold1_size881356	801754	12.5	8.5	TACGTCCAGACAC	R
1325NM_0218_050_F12_scaffold1_size881356	801879	3	2.5	AAGCGCCAGCATC	F
1325NM_0218_050_F12_scaffold1_size881356	801992	4	2.5	AACGCGGGAAGGA	R
1325NM_0218_050_F12_scaffold1_size881356	802312	3.5	3	CAGTACCAGAATA	F
1325NM_0218_050_F12_scaffold1_size881356	802417	3.5	0.5	CGGCAGCGGTAAC	R
1325NM_0218_050_F12_scaffold1_size881356	802841	8	5	AGCGCTGCTGATC	F
1325NM_0218_050_F12_scaffold1_size881356	802988	20	7.5	TCCGATCATCGGG	R
1325NM_0218_050_F12_scaffold1_size881356	804013	1.5	1	TTGCACCTTACGG	F
1325NM_0218_050_F12_scaffold1_size881356	804129	1.5	0.5	AGAAACAGGATAC	R
1325NM_0218_050_F12_scaffold1_size881356	804132	2	1	AAAGTATCCTGTT	F
1325NM_0218_050_F12_scaffold1_size881356	804161	2	1	CTGCTTGCTTTAA	R
1325NM_0218_050_F12_scaffold1_size881356	804456	8	7	AGGACGCCCTGAC	F
1325NM_0218_050_F12_scaffold1_size881356	804472	8.5	0.5	GATAAGGAGGGTT	F
1325NM_0218_050_F12_scaffold1_size881356	804573	13	4.5	TCCATCCCGAGGA	F
1325NM_0218_050_F12_scaffold1_size881356	804587	18	8.5	ATCGATCAGCTCC	R
1325NM_0218_050_F12_scaffold1_size881356	804655	16.5	1.5	TTCTCGGACAAGA	F
1325NM_0218_050_F12_scaffold1_size881356	804690	6	0.5	TTGTTCTGTATCG	R
1325NM_0218_050_F12_scaffold1_size881356	804698	5.5	0.5	TATCGCCGAGAAA	R
1325NM_0218_050_F12_scaffold1_size881356	804714	9.5	1	AAGGTAGCGGCGA	R
1325NM_0218_050_F12_scaffold1_size881356	804722	7.5	2.5	GGCGATCTCGGTG	R
1325NM_0218_050_F12_scaffold1_size881356	804776	5	3.5	CGTGTCCGGTAGC	F
1325NM_0218_050_F12_scaffold1_size881356	804803	5	1.5	CACCGTCAGCTCA	R
1325NM_0218_050_F12_scaffold1_size881356	804815	5	3	ACGCTCCTCCTCG	R
1325NM_0218_050_F12_scaffold1_size881356	805552	5	4.5	GCTACCCAGAACC	F
1325NM_0218_050_F12_scaffold1_size881356	805595	9	4.5	GGTATGCTCGCTG	R
1325NM_0218_050_F12_scaffold1_size881356	806529	1	0.5	AAGAATCAGCTTG	F
1325NM_0218_050_F12_scaffold1_size881356	807075	6	3	GTGAACGTTTCTT	F
1325NM_0218_050_F12_scaffold1_size881356	807082	5	1	AATACCGGTGAAC	F
1325NM_0218_050_F12_scaffold1_size881356	807096	6	1	AGAGTATCCACGT	F
1325NM_0218_050_F12_scaffold1_size881356	807223	6	3	CCTCTCCTCTGTC	R
1325NM_0218_050_F12_scaffold1_size881356	807295	3	0.5	AATTGGGTGATCA	F
1325NM_0218_050_F12_scaffold1_size881356	807441	3	2.5	GCCTTGCAGATAG	R
1325NM_0218_050_F12_scaffold1_size881356	809081	19	7.5	ACGGTACAGCCAA	F
1325NM_0218_050_F12_scaffold1_size881356	809094	9	1	GTGACCAAACTGG	F
1325NM_0218_050_F12_scaffold1_size881356	809115	10	1	ACCGAGGTGAACG	F
1325NM_0218_050_F12_scaffold1_size881356	809230	12	9.5	CACGTTCTTGATC	R
1325NM_0218_050_F12_scaffold1_size881356	809409	2	1.5	CTAGTGATCTGGA	F
1325NM_0218_050_F12_scaffold1_size881356	809455	2	1	GGCGCCCAGATAG	R
1325NM_0218_050_F12_scaffold1_size881356	810525	2	1	TAAGAACAGGATG	F
1325NM_0218_050_F12_scaffold1_size881356	810564	2	1.5	CATCACCAGCTGG	R
1325NM_0218_050_F12_scaffold1_size881356	810856	4	3.5	TCAAGACGGCGAT	F
1325NM_0218_050_F12_scaffold1_size881356	810897	4	2.5	GGTTGTCAGCAAG	R
1325NM_0218_050_F12_scaffold1_size881356	811029	15	5	CGGCCATCTGATG	F
1325NM_0218_050_F12_scaffold1_size881356	811035	7	0.5	GGGAGGCGGCCAT	F
1325NM_0218_050_F12_scaffold1_size881356	811042	21	4	TGAATATGGGAGG	F
1325NM_0218_050_F12_scaffold1_size881356	811111	1.5	1	CGCTCCAGATCAT	R
1325NM_0218_050_F12_scaffold1_size881356	811114	14.5	14	CCTATGATCTGGA	F
1325NM_0218_050_F12_scaffold1_size881356	811170	24	5.5	CTCCGGCAGCTTA	R
1325NM_0218_050_F12_scaffold1_size881356	811182	11	8	ATCTCCCAGCAAG	R
1325NM_0218_050_F12_scaffold1_size881356	812428	6.5	2.5	CGGATGCCGGCGC	F
1325NM_0218_050_F12_scaffold1_size881356	812432	4	0.5	CCTTCGGATGCCG	F
1325NM_0218_050_F12_scaffold1_size881356	812500	17	2.5	ATGGGAAGACGGA	F
1325NM_0218_050_F12_scaffold1_size881356	812504	6.5	4	TCTTCCCATTACG	R
1325NM_0218_050_F12_scaffold1_size881356	813741	9	1.5	CTTCCGGTATGTA	F
1325NM_0218_050_F12_scaffold1_size881356	813745	4	0.5	ACTTCTTCCGGTA	F
1325NM_0218_050_F12_scaffold1_size881356	813887	4	0.5	AGGGGACCTTGGC	R
1325NM_0218_050_F12_scaffold1_size881356	814166	8.5	1	GACCAAACGGCCC	F
1325NM_0218_050_F12_scaffold1_size881356	814416	4.5	4	TTTTAGGGATACA	R
1325NM_0218_050_F12_scaffold1_size881356	815811	8	7.5	ACTTGGCAGGACG	F
1325NM_0218_050_F12_scaffold1_size881356	815872	20	4.5	TCCATATCCCGCA	R
1325NM_0218_050_F12_scaffold1_size881356	815960	8.5	3	TCCAACTCCTTTA	R
1325NM_0218_050_F12_scaffold1_size881356	816063	6	3.5	ACGGCCCAGCTTG	F
1325NM_0218_050_F12_scaffold1_size881356	816102	4	3	TTTGCCGGGTATA	R
1325NM_0218_050_F12_scaffold1_size881356	816512	5.5	2	TCCGTACTCAGTC	F
1325NM_0218_050_F12_scaffold1_size881356	816934	3.5	0.5	GGATTCCAGAACC	F
1325NM_0218_050_F12_scaffold1_size881356	816977	4	0.5	AGGCGGAGGCGGA	F
1325NM_0218_050_F12_scaffold1_size881356	817082	4	3.5	GAGTTCCAGTTTC	R
1325NM_0218_050_F12_scaffold1_size881356	817242	3	2.5	ATCCAGCTAAATG	F
1325NM_0218_050_F12_scaffold1_size881356	817657	8.5	1.5	GAGTACGTGGATC	F
1325NM_0218_050_F12_scaffold1_size881356	817732	4.5	3.5	TATCGCCAGCGAT	R
1325NM_0218_050_F12_scaffold1_size881356	817749	5.5	4.5	GATGCCCAGATAA	F
1325NM_0218_050_F12_scaffold1_size881356	817883	10.5	2.5	CTCGGGCTTGCCT	R
1325NM_0218_050_F12_scaffold1_size881356	817897	3	2.5	TTTATCCGCTACC	R
1325NM_0218_050_F12_scaffold1_size881356	818352	1.5	1	CTCTAACAGAGGT	F
1325NM_0218_050_F12_scaffold1_size881356	818420	1.5	1	GACCACCTCTGTC	R
1325NM_0218_050_F12_scaffold1_size881356	819361	6.5	6	TTCGCCCGTATCA	F
1325NM_0218_050_F12_scaffold1_size881356	819481	6.5	5	TTCCGCCACAAGC	R
1325NM_0218_050_F12_scaffold1_size881356	819485	1.5	0.5	GCCACAAGCGTAC	R
1325NM_0218_050_F12_scaffold1_size881356	819725	7	3	TCTTCCTTCCGGT	F
1325NM_0218_050_F12_scaffold1_size881356	819882	21	7	ATGTATTGGCTTT	F
1325NM_0218_050_F12_scaffold1_size881356	819901	12	1	ACCCAAGCCTATC	F
1325NM_0218_050_F12_scaffold1_size881356	819964	18	6	CTACGCCGGGTAG	F
1325NM_0218_050_F12_scaffold1_size881356	820031	25	12	GGCTTCCAGCAAG	R
1325NM_0218_050_F12_scaffold1_size881356	820062	6	5	GTACCCCAGCCAT	R
1325NM_0218_050_F12_scaffold1_size881356	822264	5.5	2	CCATGCCGGAGAA	F
1325NM_0218_050_F12_scaffold1_size881356	822313	7.5	1	CGCTTACGCATCG	F
1325NM_0218_050_F12_scaffold1_size881356	822413	4	3.5	AAGCCCCAGCTCG	R
1325NM_0218_050_F12_scaffold1_size881356	822464	15	7	GCTGTACAACCCG	F
1325NM_0218_050_F12_scaffold1_size881356	822530	14	6.5	AAAGCCCAGATGC	R
1325NM_0218_050_F12_scaffold1_size881356	822598	4.5	3.5	GTAGTCCAGAAAG	F
1325NM_0218_050_F12_scaffold1_size881356	822703	4.5	0.5	AGAACGGACGTCC	R
1325NM_0218_050_F12_scaffold1_size881356	822716	13.5	5	GGATCTCTCCTCG	F
1325NM_0218_050_F12_scaffold1_size881356	822747	16.5	4	TCATCGGTCGTGC	R
1325NM_0218_050_F12_scaffold1_size881356	822838	5	4	GCACCAACACGGT	R
1325NM_0218_050_F12_scaffold1_size881356	823009	4.5	3.5	TTTGACGAGGGAG	F
1325NM_0218_050_F12_scaffold1_size881356	823133	4.5	3.5	AAGCTCCAGACGG	R
1325NM_0218_050_F12_scaffold1_size881356	824113	5	4	TCTTATCAGGTGA	F
1325NM_0218_050_F12_scaffold1_size881356	825876	8	3	GCAGGCCAGCTCG	F
1325NM_0218_050_F12_scaffold1_size881356	825995	8	6	GCCAAGCCCTGCA	R
1325NM_0218_050_F12_scaffold1_size881356	826068	4.5	2.5	CGCCGCCAGATTA	F
1325NM_0218_050_F12_scaffold1_size881356	826160	4.5	0.5	ACCAAGTGGACAT	R
1325NM_0218_050_F12_scaffold1_size881356	826175	4	2	TTACCTCGCCCCG	R
1325NM_0218_050_F12_scaffold1_size881356	826215	4.5	1.5	CCTGTATGCCGGT	R
1325NM_0218_050_F12_scaffold1_size881356	828192	2.5	2	CGATACCGAATCG	F
1325NM_0218_050_F12_scaffold1_size881356	828199	3	0.5	GGAAAAACGATAC	F
1325NM_0218_050_F12_scaffold1_size881356	828340	3	2.5	GATACCCAGATCC	R
1325NM_0218_050_F12_scaffold1_size881356	829375	1.5	1	TCCATCGTACCGA	F
1325NM_0218_050_F12_scaffold1_size881356	829457	1.5	1	CCATACCAGCGAT	R
1325NM_0218_050_F12_scaffold1_size881356	829927	1	0.5	ACATCATCTACCA	F
1325NM_0218_050_F12_scaffold1_size881356	830281	2.5	1.5	ATACGGTCGAACC	F
1325NM_0218_050_F12_scaffold1_size881356	830355	2.5	1.5	GATCCGCAGGCGG	R
1325NM_0218_050_F12_scaffold1_size881356	830489	5	2	TACGTTTATCCAA	F
1325NM_0218_050_F12_scaffold1_size881356	830600	25	13	CGCATCCAGCAAA	F
1325NM_0218_050_F12_scaffold1_size881356	830635	16	3	TCTTACGCAAGAC	R
1325NM_0218_050_F12_scaffold1_size881356	830749	55	12.5	ACGGGGACCGAAG	R
1325NM_0218_050_F12_scaffold1_size881356	831012	4	3.5	ACCAGCCAGATAG	F
1325NM_0218_050_F12_scaffold1_size881356	831150	4	0.5	GATAACCTCTACG	R
1325NM_0218_050_F12_scaffold1_size881356	831161	6.5	3	CGGTCGGAGCTAT	R
1325NM_0218_050_F12_scaffold1_size881356	831227	2	1.5	TAATTGAGCACGC	F
1325NM_0218_050_F12_scaffold1_size881356	831282	6.5	4.5	TTATGCCGTAACT	F
1325NM_0218_050_F12_scaffold1_size881356	831316	7.5	1	AGGCAGTCCGGCA	F
1325NM_0218_050_F12_scaffold1_size881356	831374	10.5	6.5	CAATACCAGATAA	R
1325NM_0218_050_F12_scaffold1_size881356	832074	1.5	0.5	CTTTGTTGTATGT	F
1325NM_0218_050_F12_scaffold1_size881356	832159	1.5	1	TACCTCCAATATC	R
1325NM_0218_050_F12_scaffold1_size881356	832552	5	4.5	TATCACCAGTTAT	F
1325NM_0218_050_F12_scaffold1_size881356	832623	5	4.5	AAAAGACTAGCGT	R
1325NM_0218_050_F12_scaffold1_size881356	833147	6	4.5	CGGTGACAGGTTC	F
1325NM_0218_050_F12_scaffold1_size881356	833175	14.5	4	TTCGCTCAGCAAG	F
1325NM_0218_050_F12_scaffold1_size881356	833222	23.5	3	TTATGTTCCTTGT	F
1325NM_0218_050_F12_scaffold1_size881356	833233	12	4	AAAGAGATAAGAG	R
1325NM_0218_050_F12_scaffold1_size881356	833269	10	2	CGATACCAAGATC	F
1325NM_0218_050_F12_scaffold1_size881356	833296	28.5	5	CATGATCATACCT	R
1325NM_0218_050_F12_scaffold1_size881356	833371	5	4.5	CGATACCAGATAA	R
1325NM_0218_050_F12_scaffold1_size881356	833409	12.5	6	TTCTATGCTGTCG	F
1325NM_0218_050_F12_scaffold1_size881356	833516	8.5	6	AATTGCCAGCGCA	R
1325NM_0218_050_F12_scaffold1_size881356	834182	4	3.5	CGTAAAGGGGAGG	F
1325NM_0218_050_F12_scaffold1_size881356	834276	4	3.5	CCCGTTCAGGTAT	R
1325NM_0218_050_F12_scaffold1_size881356	834535	4	3.5	TAGGTCCAGAGCG	F
1325NM_0218_050_F12_scaffold1_size881356	834672	4	3	GGTATAATATCCC	R
1325NM_0218_050_F12_scaffold1_size881356	834760	8.5	3.5	GGGCGTACCGGGA	F
1325NM_0218_050_F12_scaffold1_size881356	834798	12.5	2.5	TTTCATCGAGGAG	F
1325NM_0218_050_F12_scaffold1_size881356	834854	12	4	CTATGGCAGCCAA	R
1325NM_0218_050_F12_scaffold1_size881356	834924	2.5	2	CTTGATCATTTGT	R
1325NM_0218_050_F12_scaffold1_size881356	835956	1	0.5	AAGGCAACGGGCA	F
1325NM_0218_050_F12_scaffold1_size881356	836001	7.5	3	ATCTGAATGGAAA	F
1325NM_0218_050_F12_scaffold1_size881356	836047	4.5	0.5	GGAACGCCCAAGG	F
1325NM_0218_050_F12_scaffold1_size881356	836075	6	4	ACCACCCAGACGG	R
1325NM_0218_050_F12_scaffold1_size881356	836952	7	3	CTCAAGGAGCGTG	F
1325NM_0218_050_F12_scaffold1_size881356	837071	4	3	CAGTATCAGCACA	R
1325NM_0218_050_F12_scaffold1_size881356	837747	1.5	1	TACTTGGCGCACG	F
1325NM_0218_050_F12_scaffold1_size881356	837972	3.5	2	CCCAGCCAGAGGT	F
1325NM_0218_050_F12_scaffold1_size881356	838111	3.5	0.5	GGACTCGCCCCGT	R
1325NM_0218_050_F12_scaffold1_size881356	838114	3.5	0.5	GTTACGGGGCGAG	F
1325NM_0218_050_F12_scaffold1_size881356	838121	3.5	3	CGTAACCGTAATA	R
1325NM_0218_050_F12_scaffold1_size881356	838123	2.5	2	GCTATTACGGTTA	F
1325NM_0218_050_F12_scaffold1_size881356	838158	8.5	6	TTATGGATGTGAC	F
1325NM_0218_050_F12_scaffold1_size881356	838188	10.5	2	CTAATTATGGGGA	F
1325NM_0218_050_F12_scaffold1_size881356	838259	23.5	10	CGTGGCCAGCAAC	R
1325NM_0218_050_F12_scaffold1_size881356	838940	1	0.5	ATTGCTAGGGTAA	F
1325NM_0218_050_F12_scaffold1_size881356	838985	1	0.5	GACTGCCAGCAGA	R
1325NM_0218_050_F12_scaffold1_size881356	839157	8.5	8	GATAGCCAGAAAG	F
1325NM_0218_050_F12_scaffold1_size881356	839165	20.5	3	TGAACCCAGATAG	F
1325NM_0218_050_F12_scaffold1_size881356	839218	22.5	3	TTTGGAGCCGTAT	R
1325NM_0218_050_F12_scaffold1_size881356	839260	16.5	7	GAAGATATGCTAC	R
1325NM_0218_050_F12_scaffold1_size881356	839529	24.5	5.5	AAAAAGGAAGATA	F
1325NM_0218_050_F12_scaffold1_size881356	839535	7.5	0.5	TGCGTAAAAAAGG	F
1325NM_0218_050_F12_scaffold1_size881356	839678	7.5	4.5	TTATCCCAGAGAA	R
1325NM_0218_050_F12_scaffold1_size881356	840820	5.5	2.5	CGGAAAAGGCACT	R
1325NM_0218_050_F12_scaffold1_size881356	841125	10.5	5.5	TTGATCATAGACT	F
1325NM_0218_050_F12_scaffold1_size881356	841187	6	5.5	CAACTCCAGAGCG	R
1325NM_0218_050_F12_scaffold1_size881356	841608	7.5	7	CGAATCCAGATCC	F
1325NM_0218_050_F12_scaffold1_size881356	841650	13.5	4.5	ATTACGAGTTGAT	R
1325NM_0218_050_F12_scaffold1_size881356	841692	3	1.5	TATATATGGAAAT	R
1325NM_0218_050_F12_scaffold1_size881356	841756	1.5	0.5	TATCGACAGTAAG	R
1325NM_0218_050_F12_scaffold1_size881356	842871	1.5	0.5	GACCAATACGAAC	F
1325NM_0218_050_F12_scaffold1_size881356	843019	1.5	1	CTTTTCCAGCTAT	R
1325NM_0218_050_F12_scaffold1_size881356	843055	7	5	GAAGTCCTTTCAG	F
1325NM_0218_050_F12_scaffold1_size881356	843109	5.5	5	AAAGGACCGGTAG	R
1325NM_0218_050_F12_scaffold1_size881356	846598	5.5	4	ACCCTCGTCATCG	F
1325NM_0218_050_F12_scaffold1_size881356	846687	4.5	3.5	ATTACGGCATCCC	R
1325NM_0218_050_F12_scaffold1_size881356	846693	1	0.5	GCATCCCCTCTAC	R
1325NM_0218_050_F12_scaffold1_size881356	847595	2.5	2	GGCTACCATGTAC	F
1325NM_0218_050_F12_scaffold1_size881356	847689	9.5	2.5	AAGACTCGGGACG	F
1325NM_0218_050_F12_scaffold1_size881356	847726	5	2.5	ATGACGAGCTGGT	R
1325NM_0218_050_F12_scaffold1_size881356	847760	7.5	2	CCGTTCCAGCGCT	F
1325NM_0218_050_F12_scaffold1_size881356	847801	8	2	TGGCGTCCGGTAA	R
1325NM_0218_050_F12_scaffold1_size881356	847838	2.5	2	GAACTCCAGTCGT	R
1325NM_0218_050_F12_scaffold1_size881356	848153	5.5	5	TCCGTCCAGATCC	F
1325NM_0218_050_F12_scaffold1_size881356	848293	5.5	0.5	CGATCTCCGAGAT	R
1325NM_0218_050_F12_scaffold1_size881356	848302	5	4	AGATGAACGCCAC	R
1325NM_0218_050_F12_scaffold1_size881356	848725	8	7	CTGATGAGCTGGG	F
1325NM_0218_050_F12_scaffold1_size881356	848832	8	7	AATCCCCAGCCCC	R
1325NM_0218_050_F12_scaffold1_size881356	850463	1	0.5	CTTGCCCTTGCGC	F
1325NM_0218_050_F12_scaffold1_size881356	850538	1	0.5	ACCAGCCAGACGA	R
1325NM_0218_050_F12_scaffold1_size881356	850614	2	1.5	CCCGTGCAGCGTA	F
1325NM_0218_050_F12_scaffold1_size881356	850700	4	2	TCTTGATGGAGGC	F
1325NM_0218_050_F12_scaffold1_size881356	850759	5	3.5	TGATTTCACGACA	R
1325NM_0218_050_F12_scaffold1_size881356	852368	7	5.5	CAAAGACCACGCC	F
1325NM_0218_050_F12_scaffold1_size881356	852447	6	5.5	TAGATACAGATAC	R
1325NM_0218_050_F12_scaffold1_size881356	853340	2	1.5	AATTGCCGGCCAT	F
1325NM_0218_050_F12_scaffold1_size881356	853378	5	3	GGAGAAGACACGG	F
1325NM_0218_050_F12_scaffold1_size881356	853439	9.5	4.5	ACGATACAGCAGG	R
1325NM_0218_050_F12_scaffold1_size881356	854654	7	6.5	ATTTCCATGAGCG	F
1325NM_0218_050_F12_scaffold1_size881356	854786	8	6.5	CGGTATCAGCTTA	R
1325NM_0218_050_F12_scaffold1_size881356	854916	3.5	1.5	TTTGCACTTCTGA	F
1325NM_0218_050_F12_scaffold1_size881356	855013	2	1	CGATACCAGAAGA	R
1325NM_0218_050_F12_scaffold1_size881356	855709	2	1	GCCTTCCAGTAAT	F
1325NM_0218_050_F12_scaffold1_size881356	855796	2	1	AGGTGGACGGGTG	R
1325NM_0218_050_F12_scaffold1_size881356	856099	2	1	GATCAAGGAGTGA	F
1325NM_0218_050_F12_scaffold1_size881356	856247	2	1	ATCAACCAGACGG	R
1325NM_0218_050_F12_scaffold1_size881356	856299	8	7	TCTTCCAAGTCTG	F
1325NM_0218_050_F12_scaffold1_size881356	856448	8	5.5	TACATCCAGCAGG	R
1325NM_0218_050_F12_scaffold1_size881356	856567	3	0.5	AGCGGCTACCTGC	F
1325NM_0218_050_F12_scaffold1_size881356	857862	4	1	CGCGGCCAGATAA	F
1325NM_0218_050_F12_scaffold1_size881356	857990	4	3.5	TGTCCAATACATC	R
1325NM_0218_050_F12_scaffold1_size881356	858038	7.5	4	GGAACCTCTAAGG	F
1325NM_0218_050_F12_scaffold1_size881356	858184	9.5	4	GACAACACCCCGT	R
1325NM_0218_050_F12_scaffold1_size881356	858382	5.5	5	CTTTTTAGAAGAG	F
1325NM_0218_050_F12_scaffold1_size881356	858472	5.5	5	AAAGTCCAGCCAC	R
1325NM_0218_050_F12_scaffold1_size881356	859232	1.5	1	TGATATCTTCTCC	F
1325NM_0218_050_F12_scaffold1_size881356	859356	1.5	0.5	TAATAACGATCGT	R
1325NM_0218_050_F12_scaffold1_size881356	864539	8	7	AAGTACCTATGCT	F
1325NM_0218_050_F12_scaffold1_size881356	865165	30	3	ATGATCCGGCACC	F
1325NM_0218_050_F12_scaffold1_size881356	865313	13	10	ATTCCCCTGTCGA	R
1325NM_0218_050_F12_scaffold1_size881356	879339	6	5	ATCTGGCGTGAGA	F
1325NM_0218_050_F12_scaffold1_size881356	879488	6	5	ATTCAGCTCAAGC	R
1325NM_0218_050_F12_scaffold1_size881356	879720	2	1	GAAGGGGAGAGAC	F
1325NM_0218_050_F12_scaffold1_size881356	880778	18	16	CTGCTTGGGATCC	F
1325NM_0218_050_F12_scaffold1_size881356	880827	21	16	CTGTCCACGCAAG	R
1325NM_0218_050_F12_scaffold2_size693733	1	12	9.5	GCAAGTC	F
1325NM_0218_050_F12_scaffold2_size693733	104	12	3	TTATTGTAGTCCA	R
1325NM_0218_050_F12_scaffold2_size693733	114	9	8	CCAAAGTCATACT	R
1325NM_0218_050_F12_scaffold2_size693733	925	3.5	2.5	GTATTAGGGATGT	F
1325NM_0218_050_F12_scaffold2_size693733	1123	4.5	1	AATGGCAAATGAT	F
1325NM_0218_050_F12_scaffold2_size693733	1195	4.5	1	CGGAGGTCTTTAT	R
1325NM_0218_050_F12_scaffold2_size693733	1214	3.5	3	AATGAATGATACG	R
1325NM_0218_050_F12_scaffold2_size693733	1376	2	1.5	ACGAAACCCAAGG	F
1325NM_0218_050_F12_scaffold2_size693733	1524	2	0.5	GGTCCACATAGCG	R
1325NM_0218_050_F12_scaffold2_size693733	2105	3.5	2.5	TCCGGCCAGTACC	F
1325NM_0218_050_F12_scaffold2_size693733	2206	5.5	2	TGGAAGAGACGGC	F
1325NM_0218_050_F12_scaffold2_size693733	2215	7.5	2	TCGCCGATATGGA	F
1325NM_0218_050_F12_scaffold2_size693733	2247	7.5	0.5	AGTCTCCGGCAAC	R
1325NM_0218_050_F12_scaffold2_size693733	2254	7	3	GGCAACCATACAG	R
1325NM_0218_050_F12_scaffold2_size693733	2274	4.5	0.5	GATGATTACTCCG	F
1325NM_0218_050_F12_scaffold2_size693733	2283	6.5	4	CATCCCCAGTACA	R
1325NM_0218_050_F12_scaffold2_size693733	2423	1	0.5	CATGGCCAGCCTC	R
1325NM_0218_050_F12_scaffold2_size693733	2789	1	0.5	AATCCTGATATGA	F
1325NM_0218_050_F12_scaffold2_size693733	2795	13	10.5	ATCTAAAATCCTG	F
1325NM_0218_050_F12_scaffold2_size693733	2869	14.5	10.5	CCATCCCAGATAA	R
1325NM_0218_050_F12_scaffold2_size693733	3914	14	6.5	GGGGATACACGCA	F
1325NM_0218_050_F12_scaffold2_size693733	3919	9.5	2	ATTTCGGGGATAC	F
1325NM_0218_050_F12_scaffold2_size693733	4014	9.5	8.5	ACGGCCCAGCTCC	R
1325NM_0218_050_F12_scaffold2_size693733	4624	3	2	AACAACCGGATTA	F
1325NM_0218_050_F12_scaffold2_size693733	4673	5	2.5	CGCCCGGGCCAGC	R
1325NM_0218_050_F12_scaffold2_size693733	4823	8.5	8	GTCGCCCAGATCA	F
1325NM_0218_050_F12_scaffold2_size693733	4863	10.5	7.5	AACGGAGGCCAGC	R
1325NM_0218_050_F12_scaffold2_size693733	6357	1.5	0.5	TTCCGATGCCGAT	F
1325NM_0218_050_F12_scaffold2_size693733	6418	1.5	1	TTCGGCCAGAGGG	R
1325NM_0218_050_F12_scaffold2_size693733	6624	8	6.5	ACTAGCGTTATTG	F
1325NM_0218_050_F12_scaffold2_size693733	6745	7	6	AAAGTTCTACGGT	R
1325NM_0218_050_F12_scaffold2_size693733	7177	3.5	3	AGGGTTGGCTGGT	F
1325NM_0218_050_F12_scaffold2_size693733	7296	6.5	3	AAGACGCAGGTTA	R
1325NM_0218_050_F12_scaffold2_size693733	7486	4.5	3	TGTATCCAGACAT	F
1325NM_0218_050_F12_scaffold2_size693733	7608	3.5	2.5	GCCGGGTCCACAC	R
1325NM_0218_050_F12_scaffold2_size693733	7965	3	2	ATATGTATGAGGC	F
1325NM_0218_050_F12_scaffold2_size693733	7973	3.5	0.5	ACACCGGGATATG	F
1325NM_0218_050_F12_scaffold2_size693733	8114	3.5	3	ACCGTCCAGACGG	R
1325NM_0218_050_F12_scaffold2_size693733	8357	13	6.5	TTTCGATGCCCCG	F
1325NM_0218_050_F12_scaffold2_size693733	8379	7.5	0.5	AGAATTCCGCATA	F
1325NM_0218_050_F12_scaffold2_size693733	8405	7.5	7	GAAAGCCTCTTGA	R
1325NM_0218_050_F12_scaffold2_size693733	8635	1	0.5	TCCAGCCAGCAAG	F
1325NM_0218_050_F12_scaffold2_size693733	8701	5	4	TCTTCCCAGAATG	F
1325NM_0218_050_F12_scaffold2_size693733	8748	6	4.5	ATACCTCCGTTGA	R
1325NM_0218_050_F12_scaffold2_size693733	8837	5	4.5	CTATGCCGGTAAA	F
1325NM_0218_050_F12_scaffold2_size693733	8859	5.5	0.5	TGGAAGCCGCTTT	F
1325NM_0218_050_F12_scaffold2_size693733	8889	5.5	3.5	GTGCTCCAGCGAC	R
1325NM_0218_050_F12_scaffold2_size693733	9123	2	1	ATTTAGAATGAGA	R
1325NM_0218_050_F12_scaffold2_size693733	10535	8	7	AATAACAGATCGA	F
1325NM_0218_050_F12_scaffold2_size693733	10646	8	7	ATTTGCAGAATCT	R
1325NM_0218_050_F12_scaffold2_size693733	10929	2.5	1.5	TTCGCTCGATCTC	F
1325NM_0218_050_F12_scaffold2_size693733	10933	3	0.5	AGCTTTCGCTCGA	F
1325NM_0218_050_F12_scaffold2_size693733	11077	3	1.5	ACCCGAGCTTGAC	R
1325NM_0218_050_F12_scaffold2_size693733	11454	3.5	2	ATTCAATGATTCG	F
1325NM_0218_050_F12_scaffold2_size693733	11564	3.5	2.5	ACGATCCTCATAT	R
1325NM_0218_050_F12_scaffold2_size693733	11640	6	5	TGATGCGTCTGCC	F
1325NM_0218_050_F12_scaffold2_size693733	11726	10	4	TGTAGGGCCTGTG	F
1325NM_0218_050_F12_scaffold2_size693733	11774	10	6.5	AAAAGCCAGCAAC	R
1325NM_0218_050_F12_scaffold2_size693733	12166	4	0.5	TTGATGATGGTCA	F
1325NM_0218_050_F12_scaffold2_size693733	12223	4	3.5	CCAGATGTTCCGG	R
1325NM_0218_050_F12_scaffold2_size693733	12309	6.5	6	AAGGCCCTATCGC	F
1325NM_0218_050_F12_scaffold2_size693733	12359	6.5	6	GTCCGCCAGCATT	R
1325NM_0218_050_F12_scaffold2_size693733	12854	1	0.5	CCATCCCGATGGC	F
1325NM_0218_050_F12_scaffold2_size693733	13004	13	12	TTTCGGCGAGGAG	F
1325NM_0218_050_F12_scaffold2_size693733	13118	18	10	CGTCTCCGGGATA	R
1325NM_0218_050_F12_scaffold2_size693733	13393	26	11	AGTGTAAATAAAT	F
1325NM_0218_050_F12_scaffold2_size693733	13542	16	13	AGGAGCCAGATCA	R
1325NM_0218_050_F12_scaffold2_size693733	14375	1	0.5	GCTATCCAATGCG	R
1325NM_0218_050_F12_scaffold2_size693733	14446	3	2.5	GCCTCGGTGGTCG	F
1325NM_0218_050_F12_scaffold2_size693733	14480	3	2	CTCGACCAGCTCC	R
1325NM_0218_050_F12_scaffold2_size693733	14905	5	4	TTGGAGCAGGCGG	F
1325NM_0218_050_F12_scaffold2_size693733	14961	6	1	CTTCTTTATTGGG	F
1325NM_0218_050_F12_scaffold2_size693733	15054	6	5	ATCCTTTCCGTGC	R
1325NM_0218_050_F12_scaffold2_size693733	15110	1	0.5	TTCGTCCTTGAAA	R
1325NM_0218_050_F12_scaffold2_size693733	15161	11.5	11	CAAGGCGGCTGAG	F
1325NM_0218_050_F12_scaffold2_size693733	15269	24	11	ATCACCCAGACCT	R
1325NM_0218_050_F12_scaffold2_size693733	16675	10.5	5	CGTATATTGGTTG	F
1325NM_0218_050_F12_scaffold2_size693733	16721	5.5	5	CATCCCCAGATCT	R
1325NM_0218_050_F12_scaffold2_size693733	17572	7	6.5	GGTTCTCCTCGGC	F
1325NM_0218_050_F12_scaffold2_size693733	17672	8	6.5	GACTTCCGAACTT	R
1325NM_0218_050_F12_scaffold2_size693733	18032	7.5	7	GAGGGGATGATTC	F
1325NM_0218_050_F12_scaffold2_size693733	18181	14.5	2.5	TGTCCCCATTTCG	R
1325NM_0218_050_F12_scaffold2_size693733	18744	5	4.5	CAACACCAGTGGG	R
1325NM_0218_050_F12_scaffold2_size693733	19038	1	0.5	TTCGTCCAGCAGG	F
1325NM_0218_050_F12_scaffold2_size693733	20175	6	2.5	ATGATACCGCACG	F
1325NM_0218_050_F12_scaffold2_size693733	20256	7	3.5	TTGTCCCAGAAAT	F
1325NM_0218_050_F12_scaffold2_size693733	20324	11.5	3.5	GCGGATCAGATCG	R
1325NM_0218_050_F12_scaffold2_size693733	20404	4.5	3	AAAAGAGCTTATC	R
1325NM_0218_050_F12_scaffold2_size693733	20723	1	0.5	TACTGGCGTTGGG	F
1325NM_0218_050_F12_scaffold2_size693733	20737	1.5	0.5	GATATTACGAACC	F
1325NM_0218_050_F12_scaffold2_size693733	20864	1.5	1	CTTGCCCAGCAAC	R
1325NM_0218_050_F12_scaffold2_size693733	21338	16	5.5	CCCCGAGATCGAA	F
1325NM_0218_050_F12_scaffold2_size693733	21367	6	5	GATCCCCAGAGGA	R
1325NM_0218_050_F12_scaffold2_size693733	21925	3	2	ATGGGCTAATGCT	F
1325NM_0218_050_F12_scaffold2_size693733	22316	10.5	4	GGATCGGCGATGA	F
1325NM_0218_050_F12_scaffold2_size693733	22464	7	6.5	TTATGCCAGATGG	R
1325NM_0218_050_F12_scaffold2_size693733	22613	8.5	6	AATGCCCAGAAAG	F
1325NM_0218_050_F12_scaffold2_size693733	22717	6.5	2.5	GGCGGGGATTTGA	R
1325NM_0218_050_F12_scaffold2_size693733	22791	12.5	4	AAATACCAGATAA	F
1325NM_0218_050_F12_scaffold2_size693733	22817	8	4	TCGAGCAACGTGG	R
1325NM_0218_050_F12_scaffold2_size693733	22889	4	2	AAGAGGTAACCGA	R
1325NM_0218_050_F12_scaffold2_size693733	23097	2	0.5	TGGCTGCAAGGAT	R
1325NM_0218_050_F12_scaffold2_size693733	23269	2.5	1	TGGGTTTCCGGGA	F
1325NM_0218_050_F12_scaffold2_size693733	23274	3	0.5	TGAGATGGGTTTC	F
1325NM_0218_050_F12_scaffold2_size693733	23314	3	1.5	AGGTCGGAATGGA	R
1325NM_0218_050_F12_scaffold2_size693733	23402	7	3	TTGCCGGTATGCT	F
1325NM_0218_050_F12_scaffold2_size693733	23418	8	1.5	CGGCCCCAGCTAT	R
1325NM_0218_050_F12_scaffold2_size693733	23550	3	2.5	TAGTTCCACCTAA	R
1325NM_0218_050_F12_scaffold2_size693733	24911	10	5	TTCGGCCAGCTCT	F
1325NM_0218_050_F12_scaffold2_size693733	24947	5.5	4	CCATACCGGATAC	R
1325NM_0218_050_F12_scaffold2_size693733	24979	1.5	1	ATAGGAGTTGATG	R
1325NM_0218_050_F12_scaffold2_size693733	25251	7.5	3.5	CTCCGCCACGAAG	F
1325NM_0218_050_F12_scaffold2_size693733	25292	5	1	CGTATCCTGCAGA	F
1325NM_0218_050_F12_scaffold2_size693733	25399	6.5	4	CGGTCCCAGATGA	R
1325NM_0218_050_F12_scaffold2_size693733	26948	7	3	TCGTTGGTGGGAA	F
1325NM_0218_050_F12_scaffold2_size693733	27004	5	1	CTACGCCAGAACG	F
1325NM_0218_050_F12_scaffold2_size693733	27035	6.5	4	AGCTTCCAGAACC	R
1325NM_0218_050_F12_scaffold2_size693733	27068	1	0.5	CAAATAACGGACA	R
1325NM_0218_050_F12_scaffold2_size693733	27823	3.5	3	GGAGATGGGTGGT	F
1325NM_0218_050_F12_scaffold2_size693733	27946	5.5	2	CTTTACCCCACAG	F
1325NM_0218_050_F12_scaffold2_size693733	27964	8	3.5	GATTGTATTTCCA	R
1325NM_0218_050_F12_scaffold2_size693733	28035	10.5	3.5	GCCTATACGGTAT	F
1325NM_0218_050_F12_scaffold2_size693733	28056	6	0.5	TCGGTGGGTGAGA	F
1325NM_0218_050_F12_scaffold2_size693733	28078	6	2	AGTACCCAGACAG	R
1325NM_0218_050_F12_scaffold2_size693733	28184	4	3	GTTACCCAGTTAT	R
1325NM_0218_050_F12_scaffold2_size693733	28211	2	1	CGATCAAGTGGGG	F
1325NM_0218_050_F12_scaffold2_size693733	28329	2	1.5	TGATCCCCTCGAT	R
1325NM_0218_050_F12_scaffold2_size693733	29884	5.5	5	TTGTGGATAAGAT	F
1325NM_0218_050_F12_scaffold2_size693733	29930	5.5	0.5	TACGATCTTATGC	R
1325NM_0218_050_F12_scaffold2_size693733	30023	5	4	TAGCGCCAGCTTT	R
1325NM_0218_050_F12_scaffold2_size693733	32344	2.5	1.5	TAGCCGCAGGCGA	F
1325NM_0218_050_F12_scaffold2_size693733	32657	4	1.5	AATAATAGATAAT	F
1325NM_0218_050_F12_scaffold2_size693733	32706	4	3	AATAACCAGACAA	R
1325NM_0218_050_F12_scaffold2_size693733	33439	4	3	TCTTTAGAGTCGG	F
1325NM_0218_050_F12_scaffold2_size693733	33453	6	2	CGTTTTTCATGGC	F
1325NM_0218_050_F12_scaffold2_size693733	33503	15	9	GGTTCCACTTACG	F
1325NM_0218_050_F12_scaffold2_size693733	33513	73	14	GCTTGGATACGGT	F
1325NM_0218_050_F12_scaffold2_size693733	33561	59.5	1	GAGCGCCAGCCAA	F
1325NM_0218_050_F12_scaffold2_size693733	33577	39	9	ATTCCCAGAAACA	R
1325NM_0218_050_F12_scaffold2_size693733	33709	1	0.5	CCAAGTTTATGCA	R
1325NM_0218_050_F12_scaffold2_size693733	35245	1	0.5	AGAGTCCAGCTTT	F
1325NM_0218_050_F12_scaffold2_size693733	35337	1	0.5	GTGTCGTACTGGA	R
1325NM_0218_050_F12_scaffold2_size693733	35578	2	1.5	GTTCTCCAATCAT	F
1325NM_0218_050_F12_scaffold2_size693733	35700	2	1	AGTAGGTGGAGGT	R
1325NM_0218_050_F12_scaffold2_size693733	36620	7.5	3	ATGGTCTTTTGTC	F
1325NM_0218_050_F12_scaffold2_size693733	36706	4	3	ATCTTGATGTCTA	R
1325NM_0218_050_F12_scaffold2_size693733	37138	2	1	AAGTTCCAGAGAT	F
1325NM_0218_050_F12_scaffold2_size693733	37174	3	1	ATGTTTTTGGTAG	F
1325NM_0218_050_F12_scaffold2_size693733	37212	5	1.5	AAAGCGACGGAAA	R
1325NM_0218_050_F12_scaffold2_size693733	37218	1.5	0.5	ACGGAAATAGGGA	R
1325NM_0218_050_F12_scaffold2_size693733	37220	2.5	1.5	GATCCCTATTTCC	F
1325NM_0218_050_F12_scaffold2_size693733	37323	2.5	2	CAATCCCAGAAAG	R
1325NM_0218_050_F12_scaffold2_size693733	37876	11	9.5	GCCATCCAGAGAA	F
1325NM_0218_050_F12_scaffold2_size693733	37950	15	9	ATTTACCGGCGAA	R
1325NM_0218_050_F12_scaffold2_size693733	38039	5	4	GCTTTCCAGTCTA	F
1325NM_0218_050_F12_scaffold2_size693733	38132	13	8	TCTAGTACCTGTA	F
1325NM_0218_050_F12_scaffold2_size693733	38180	13	10	ACCTAGCAGGTTC	R
1325NM_0218_050_F12_scaffold2_size693733	40008	1	0.5	AAGTTTCCAACGA	F
1325NM_0218_050_F12_scaffold2_size693733	40156	1	0.5	TTACCCCAGCTTG	R
1325NM_0218_050_F12_scaffold2_size693733	42386	1	0.5	CTAGCTGATAGTG	F
1325NM_0218_050_F12_scaffold2_size693733	42392	17	8	AGGGCGCTAGCTG	F
1325NM_0218_050_F12_scaffold2_size693733	42500	32.5	7.5	ATAACTCTACAGC	F
1325NM_0218_050_F12_scaffold2_size693733	42524	16.5	9	AAACGCCAGTTAT	R
1325NM_0218_050_F12_scaffold2_size693733	42649	7.5	7	CGATCCCACGGTC	R
1325NM_0218_050_F12_scaffold2_size693733	45962	7	5.5	AAAGGGCAGGTCG	F
1325NM_0218_050_F12_scaffold2_size693733	46025	6	4	TCATGGTCAACGA	R
1325NM_0218_050_F12_scaffold2_size693733	46701	2	1	AGGCAATGGAGAT	R
1325NM_0218_050_F12_scaffold2_size693733	46864	3	2	CGATCGTCGTATT	F
1325NM_0218_050_F12_scaffold2_size693733	47563	5	2	ATGAGGAGGTACT	F
1325NM_0218_050_F12_scaffold2_size693733	47622	5	4	CTTCACCCCGCTC	R
1325NM_0218_050_F12_scaffold2_size693733	77110	3	2	ATCCCTTCTTCCA	F
1325NM_0218_050_F12_scaffold2_size693733	77115	19	8	CGTTCATCCCTTC	F
1325NM_0218_050_F12_scaffold2_size693733	77208	11	7.5	ATCAGCCAGAACG	R
1325NM_0218_050_F12_scaffold2_size693733	78545	17	13.5	TTGTGCCAGATAG	F
1325NM_0218_050_F12_scaffold2_size693733	78584	17	9	ACGCAGTCGTTTG	R
1325NM_0218_050_F12_scaffold2_size693733	78693	15	7	ACCGTGATACACG	R
1325NM_0218_050_F12_scaffold2_size693733	86336	2	1	ATACTTCTTAATT	F
1325NM_0218_050_F12_scaffold2_size693733	86380	2	1	ATAAATGGATCAA	R
1325NM_0218_050_F12_scaffold2_size693733	86474	4	3	TGGCACCAGAAGT	F
1325NM_0218_050_F12_scaffold2_size693733	86563	4	3	CGCACGCAAGAAT	R
1325NM_0218_050_F12_scaffold2_size693733	86803	6	5	GCTCTTCGGTGTT	F
1325NM_0218_050_F12_scaffold2_size693733	86810	15	2	GTTTCCCGCTCTT	F
1325NM_0218_050_F12_scaffold2_size693733	86933	8	6	GAGTTCCAGAAAC	R
1325NM_0218_050_F12_scaffold2_size693733	87186	9	7	AAATTCCAGATAG	F
1325NM_0218_050_F12_scaffold2_size693733	87269	9	1	GGTACCGGCGCAG	R
1325NM_0218_050_F12_scaffold2_size693733	87335	15	7.5	GATAATGACCGTA	R
1325NM_0218_050_F12_scaffold2_size693733	88696	2.5	2	CAACTCCAGAATC	F
1325NM_0218_050_F12_scaffold2_size693733	88746	4.5	2	ATAAGGAGGCGGA	R
1325NM_0218_050_F12_scaffold2_size693733	88809	8.5	7	ATTTTCCCTGTCT	F
1325NM_0218_050_F12_scaffold2_size693733	88885	7.5	4.5	ACTATCCAGCCTT	R
1325NM_0218_050_F12_scaffold2_size693733	89252	8.5	1.5	GGTGATCATGGTA	F
1325NM_0218_050_F12_scaffold2_size693733	89296	38.5	14.5	AATGCCCAGTTAT	F
1325NM_0218_050_F12_scaffold2_size693733	89347	19	1	CTCTGCTAAACTT	R
1325NM_0218_050_F12_scaffold2_size693733	89399	25	17	TATCCCCTATTTT	R
1325NM_0218_050_F12_scaffold2_size693733	91083	2	1	CTTTGAGAAGTTC	F
1325NM_0218_050_F12_scaffold2_size693733	91212	2	1.5	CACATCCAGATAA	R
1325NM_0218_050_F12_scaffold2_size693733	93352	4	3.5	GGCTTCCAGATGA	F
1325NM_0218_050_F12_scaffold2_size693733	93739	8	4	TTGCTCCAGATCC	F
1325NM_0218_050_F12_scaffold2_size693733	93816	10	7	TATTGCCAGATAA	R
1325NM_0218_050_F12_scaffold2_size693733	94144	8	7	TCTACCCAAGCCG	F
1325NM_0218_050_F12_scaffold2_size693733	94188	8	7	TCCGCCATATTAT	R
1325NM_0218_050_F12_scaffold2_size693733	96280	3	2	TTTCTTATTTGTT	F
1325NM_0218_050_F12_scaffold2_size693733	96392	3	1	GCCGCCCAATGGG	R
1325NM_0218_050_F12_scaffold2_size693733	96429	2	1	ACGACCCAGAGCA	R
1325NM_0218_050_F12_scaffold2_size693733	96492	9	8	TCGTGCCAGATTT	F
1325NM_0218_050_F12_scaffold2_size693733	96615	9	5	GCCCTGCATACGA	R
1325NM_0218_050_F12_scaffold2_size693733	96750	4	2	GATATACGGAAGC	R
1325NM_0218_050_F12_scaffold2_size693733	98204	32	10	TCATCATTGTAAA	F
1325NM_0218_050_F12_scaffold2_size693733	98212	13	1	CGTTTACATCATC	F
1325NM_0218_050_F12_scaffold2_size693733	98353	13	9	AAACTACTTACGA	R
1325NM_0218_050_F12_scaffold2_size693733	98532	7.5	3.5	TGAGGTGATGAAC	R
1325NM_0218_050_F12_scaffold2_size693733	99051	14.5	14	GGAATTCAGCATG	F
1325NM_0218_050_F12_scaffold2_size693733	99190	14.5	0.5	TGCCATTTGATGG	R
1325NM_0218_050_F12_scaffold2_size693733	99199	27	13.5	ATGGTGACTGTAG	R
1325NM_0218_050_F12_scaffold2_size693733	100715	4.5	2.5	GTATTCCAGACCT	F
1325NM_0218_050_F12_scaffold2_size693733	100862	5.5	1.5	AGCTGCCGGCAAT	R
1325NM_0218_050_F12_scaffold2_size693733	101429	4.5	3	GTATCGCCTTCTT	F
1325NM_0218_050_F12_scaffold2_size693733	101472	4.5	3	CGATCGGGATCAC	R
1325NM_0218_050_F12_scaffold2_size693733	103338	1.5	1	AGGAACCCTAGGT	R
1325NM_0218_050_F12_scaffold2_size693733	103349	3.5	1.5	CATGCCAGATTAC	F
1325NM_0218_050_F12_scaffold2_size693733	103413	2	1.5	CGAACCGCTAGGT	R
1325NM_0218_050_F12_scaffold2_size693733	104531	3.5	3	GCGAACCGGACAG	F
1325NM_0218_050_F12_scaffold2_size693733	104649	3.5	2	TTTCTTGGACTGG	R
1325NM_0218_050_F12_scaffold2_size693733	105349	2	0.5	TTGTCAAGGCCGT	F
1325NM_0218_050_F12_scaffold2_size693733	105373	9.5	3	TTTGGCAATATAC	F
1325NM_0218_050_F12_scaffold2_size693733	105451	5	4.5	GCGACCCAGATGG	R
1325NM_0218_050_F12_scaffold2_size693733	105656	9	3	TGGAACGGACGCA	F
1325NM_0218_050_F12_scaffold2_size693733	105686	14.5	7	CCACGCCAGTTCC	F
1325NM_0218_050_F12_scaffold2_size693733	105725	10.5	5.5	TCGGAGATATGGC	R
1325NM_0218_050_F12_scaffold2_size693733	105805	11.5	3.5	TCTACCCAGATCA	R
1325NM_0218_050_F12_scaffold2_size693733	106541	5	3.5	CGCCGCCAGCTGT	F
1325NM_0218_050_F12_scaffold2_size693733	106582	5	4.5	AGACTTGGACTTT	R
1325NM_0218_050_F12_scaffold2_size693733	107798	3.5	3	GTTCGAGAACTGG	F
1325NM_0218_050_F12_scaffold2_size693733	107888	3.5	3	ATCCCCCAGATTC	R
1325NM_0218_050_F12_scaffold2_size693733	108273	5	3.5	AGATCGCAGCGAA	F
1325NM_0218_050_F12_scaffold2_size693733	108339	4	3.5	AGCAATGGCTGGG	R
1325NM_0218_050_F12_scaffold2_size693733	108378	2.5	2	TGATGTTTATCGC	F
1325NM_0218_050_F12_scaffold2_size693733	108410	2.5	2	GATATCCAGATAA	R
1325NM_0218_050_F12_scaffold2_size693733	108550	2	1.5	AATATACAGAAGG	F
1325NM_0218_050_F12_scaffold2_size693733	108559	9	3	ATCATCCAGAATA	F
1325NM_0218_050_F12_scaffold2_size693733	108594	5	3	TAGGTACGACGAT	R
1325NM_0218_050_F12_scaffold2_size693733	108688	2	1.5	GCCCCAATGAAGT	R
1325NM_0218_050_F12_scaffold2_size693733	108832	8	6.5	CATGCCCAGAAGG	F
1325NM_0218_050_F12_scaffold2_size693733	108894	7.5	0.5	ATGTCCAGAATAT	F
1325NM_0218_050_F12_scaffold2_size693733	108914	7.5	7	CTGTACGGAATAA	R
1325NM_0218_050_F12_scaffold2_size693733	109864	3	2.5	TTTTGCCAGAATT	F
1325NM_0218_050_F12_scaffold2_size693733	109922	3	1	TAATACAATAAAC	R
1325NM_0218_050_F12_scaffold2_size693733	110264	2	1.5	ACAAGTCTATCAA	R
1325NM_0218_050_F12_scaffold2_size693733	110899	3.5	3	AAAGCCCAGCAAG	F
1325NM_0218_050_F12_scaffold2_size693733	110983	3.5	0.5	ATGGCATAAAAGG	R
1325NM_0218_050_F12_scaffold2_size693733	111169	8.5	1.5	AAGAATACGATAG	F
1325NM_0218_050_F12_scaffold2_size693733	111317	6	4	CGCGATCAGATCG	R
1325NM_0218_050_F12_scaffold2_size693733	112253	11.5	5.5	ACTCATCCCAAAG	F
1325NM_0218_050_F12_scaffold2_size693733	112272	6.5	0.5	ATAATGGATGCAT	F
1325NM_0218_050_F12_scaffold2_size693733	112278	9.5	3	CCTTCGATAATGG	F
1325NM_0218_050_F12_scaffold2_size693733	112356	24.5	3.5	AACTCCAGAAATG	R
1325NM_0218_050_F12_scaffold2_size693733	112369	6	0.5	CGAGCCAGACAAG	R
1325NM_0218_050_F12_scaffold2_size693733	112402	5.5	5	CGGTGTCTTCAGC	R
1325NM_0218_050_F12_scaffold2_size693733	113512	4.5	4	CACGTTGTTCTTC	F
1325NM_0218_050_F12_scaffold2_size693733	113573	4.5	3	GATATCGAGAAAT	R
1325NM_0218_050_F12_scaffold2_size693733	113712	2	0.5	TCCGCTATATAAT	F
1325NM_0218_050_F12_scaffold2_size693733	113731	2.5	0.5	ACGGAAATCTACA	F
1325NM_0218_050_F12_scaffold2_size693733	113860	2.5	2	CTGTTCCAGTTGG	R
1325NM_0218_050_F12_scaffold2_size693733	114768	1	0.5	AGCATAAGAAGCA	F
1325NM_0218_050_F12_scaffold2_size693733	114819	1	0.5	GCTATCCAAAACA	R
1325NM_0218_050_F12_scaffold2_size693733	116184	1.5	1	TTGTTCTTGATCT	F
1325NM_0218_050_F12_scaffold2_size693733	116288	13	6	TGCAACCAGCGGA	F
1325NM_0218_050_F12_scaffold2_size693733	116330	14	1.5	TGCGATCCCTTGA	R
1325NM_0218_050_F12_scaffold2_size693733	116352	6	0.5	CTAAAAATATAGT	R
1325NM_0218_050_F12_scaffold2_size693733	116437	14.5	4.5	CAATATGACGAAA	R
1325NM_0218_050_F12_scaffold2_size693733	116882	3.5	2.5	GGATATCGAGGTT	F
1325NM_0218_050_F12_scaffold2_size693733	116905	4.5	1	ACCTGTCGTGGGG	F
1325NM_0218_050_F12_scaffold2_size693733	116911	5	0.5	GGTGGAACCTGTC	F
1325NM_0218_050_F12_scaffold2_size693733	116920	5	1	CACCATAAGCGGT	R
1325NM_0218_050_F12_scaffold2_size693733	117616	6	2	GGGCGCCAGCGGG	F
1325NM_0218_050_F12_scaffold2_size693733	117665	6	5.5	CATACAAAGTACC	R
1325NM_0218_050_F12_scaffold2_size693733	118390	3.5	3	ATCCTTCAGGTGG	F
1325NM_0218_050_F12_scaffold2_size693733	118539	6.5	2.5	CAATAAGGTTGTC	R
1325NM_0218_050_F12_scaffold2_size693733	118585	6	5	TTGACCCGTTGTT	F
1325NM_0218_050_F12_scaffold2_size693733	118732	13	5	AATACACGGATTA	R
1325NM_0218_050_F12_scaffold2_size693733	121232	1.5	0.5	ATCGGGCAGACCT	F
1325NM_0218_050_F12_scaffold2_size693733	121245	4	2.5	TTGCGCCAGCGGT	F
1325NM_0218_050_F12_scaffold2_size693733	121300	4	1	TTCTTCACGATTT	R
1325NM_0218_050_F12_scaffold2_size693733	121381	3	0.5	GCCTTACCTTGGA	R
1325NM_0218_050_F12_scaffold2_size693733	121456	3	0.5	AGGATTGCAAGAC	F
1325NM_0218_050_F12_scaffold2_size693733	121464	3.5	0.5	GATCCGTAAGGAT	F
1325NM_0218_050_F12_scaffold2_size693733	121471	8.5	1	TCATCTTGATCCG	F
1325NM_0218_050_F12_scaffold2_size693733	121514	4.5	1.5	GCGCGTCAGCGTC	R
1325NM_0218_050_F12_scaffold2_size693733	121539	4	2.5	GATAATCACCTCG	R
1325NM_0218_050_F12_scaffold2_size693733	121749	6	5.5	CGCTGCCGTGAAC	F
1325NM_0218_050_F12_scaffold2_size693733	121898	6	5	CACGGAAATGGGA	R
1325NM_0218_050_F12_scaffold2_size693733	123177	1	0.5	GAATTACGCAGAC	R
1325NM_0218_050_F12_scaffold2_size693733	123626	6	5.5	TTAAAGGAGGTAG	F
1325NM_0218_050_F12_scaffold2_size693733	123744	6	5	ATAAGTCTCTTTA	R
1325NM_0218_050_F12_scaffold2_size693733	125977	22	15	CTCAAGGATCTGG	F
1325NM_0218_050_F12_scaffold2_size693733	126065	19.5	3.5	TAAATACGATCTT	F
1325NM_0218_050_F12_scaffold2_size693733	126107	38	19	TTGTTCCAGATCA	R
1325NM_0218_050_F12_scaffold2_size693733	126111	3.5	3	TTGATGATCTGGA	F
1325NM_0218_050_F12_scaffold2_size693733	126239	3.5	2	TTATGCCAGTTCT	R
1325NM_0218_050_F12_scaffold2_size693733	126919	14	12.5	AGATCGCAGATAC	F
1325NM_0218_050_F12_scaffold2_size693733	127068	14	12.5	GGCATATGCGCTA	R
1325NM_0218_050_F12_scaffold2_size693733	128119	11	4.5	AACGGTATCCGTG	F
1325NM_0218_050_F12_scaffold2_size693733	128143	7	1	CGTACTCCTGCAT	F
1325NM_0218_050_F12_scaffold2_size693733	128243	7	6.5	ATTTGGCAGCCAC	R
1325NM_0218_050_F12_scaffold2_size693733	129543	8	6	GTGATCCAGTCTA	F
1325NM_0218_050_F12_scaffold2_size693733	129585	12	4.5	TCTTCGCCTCCTC	R
1325NM_0218_050_F12_scaffold2_size693733	129640	2	1	ATCCTTTAAGGAC	R
1325NM_0218_050_F12_scaffold2_size693733	129890	10.5	3	CACAGCGTAACGC	F
1325NM_0218_050_F12_scaffold2_size693733	130039	5	3.5	CATGCCCAGCCAC	R
1325NM_0218_050_F12_scaffold2_size693733	130150	4.5	2	ATGGTAGTGCTTT	F
1325NM_0218_050_F12_scaffold2_size693733	130299	2.5	2	CAACTCCAGATTA	R
1325NM_0218_050_F12_scaffold2_size693733	131395	2.5	2	TTCCGGTAAGGAG	F
1325NM_0218_050_F12_scaffold2_size693733	131485	2.5	0.5	GACACCCGCTACT	R
1325NM_0218_050_F12_scaffold2_size693733	132093	2	1	AGATGCCAGCGAT	R
1325NM_0218_050_F12_scaffold2_size693733	132745	7	3.5	CCGCGACATTTCT	F
1325NM_0218_050_F12_scaffold2_size693733	132825	4.5	1	TCGTCCCAGTATT	R
1325NM_0218_050_F12_scaffold2_size693733	132893	3.5	3	GTCGTCGTCCTCA	R
1325NM_0218_050_F12_scaffold2_size693733	133050	1	0.5	ACTTGCCGGAGGG	F
1325NM_0218_050_F12_scaffold2_size693733	133152	2	1	AGTTAGTGAAGTA	F
1325NM_0218_050_F12_scaffold2_size693733	133224	2	1.5	AATAACAATGAAT	R
1325NM_0218_050_F12_scaffold2_size693733	133317	9.5	4.5	GTTCGTTCGTAAT	F
1325NM_0218_050_F12_scaffold2_size693733	133466	9	4.5	ATCGGCCAGCAAT	R
1325NM_0218_050_F12_scaffold2_size693733	134108	2.5	2	CAAATCCAGACTG	F
1325NM_0218_050_F12_scaffold2_size693733	134257	2.5	2	AGGCTTTCGCTTG	R
1325NM_0218_050_F12_scaffold2_size693733	134503	3	2.5	GGTTCAGGTAAGG	F
1325NM_0218_050_F12_scaffold2_size693733	134625	3	0.5	TCATCATAATCCA	R
1325NM_0218_050_F12_scaffold2_size693733	134933	3.5	2	AACATCCAGCTCA	R
1325NM_0218_050_F12_scaffold2_size693733	135175	5	4.5	ATGTTGCTACACT	F
1325NM_0218_050_F12_scaffold2_size693733	135499	9.5	4.5	TACGGACAGATGC	F
1325NM_0218_050_F12_scaffold2_size693733	135648	9.5	9	GTCCTCTCACCGG	R
1325NM_0218_050_F12_scaffold2_size693733	136634	3	2.5	AGAATACTCCGAC	F
1325NM_0218_050_F12_scaffold2_size693733	136700	5	2.5	ATCGCCAGCGACA	R
1325NM_0218_050_F12_scaffold2_size693733	137584	1	0.5	TCCCGCCAGCCAT	F
1325NM_0218_050_F12_scaffold2_size693733	137594	5	4	TCCGTTATAATCC	F
1325NM_0218_050_F12_scaffold2_size693733	137616	5	1	ACCGGACCTTGGG	R
1325NM_0218_050_F12_scaffold2_size693733	137669	4	3.5	CGATGCCAGCGGA	R
1325NM_0218_050_F12_scaffold2_size693733	138363	7.5	3	ATACGCCAGAATT	F
1325NM_0218_050_F12_scaffold2_size693733	138451	3.5	0.5	ACACGGGCGGTAT	R
1325NM_0218_050_F12_scaffold2_size693733	138461	3	1	TATCTACGAATCC	R
1325NM_0218_050_F12_scaffold2_size693733	138788	2	1	TAGCGGCAGCCGG	R
1325NM_0218_050_F12_scaffold2_size693733	139319	5	4	TGGGGCCAGATGG	F
1325NM_0218_050_F12_scaffold2_size693733	139404	7	2	AGGCCGCTTTTGA	F
1325NM_0218_050_F12_scaffold2_size693733	139408	7	3.5	AAGCGGCCTTATA	R
1325NM_0218_050_F12_scaffold2_size693733	139420	4	0.5	TATAGACCGGATT	F
1325NM_0218_050_F12_scaffold2_size693733	139468	7.5	1.5	ACCGGGGCCTTGG	R
1325NM_0218_050_F12_scaffold2_size693733	139553	2.5	2	GCAGCTCTACTTT	R
1325NM_0218_050_F12_scaffold2_size693733	139725	1.5	1	GTTCTCGTCGCCC	F
1325NM_0218_050_F12_scaffold2_size693733	139766	1.5	1	GAAAGATCATGAC	R
1325NM_0218_050_F12_scaffold2_size693733	139814	10	5	TCCATGTCGGAAA	F
1325NM_0218_050_F12_scaffold2_size693733	139829	6	0.5	GGCTGGTTGAAAT	F
1325NM_0218_050_F12_scaffold2_size693733	139835	11.5	5.5	GGTTTGGGCTGGT	F
1325NM_0218_050_F12_scaffold2_size693733	139839	12	0.5	CGTCGGTTTGGGC	F
1325NM_0218_050_F12_scaffold2_size693733	139865	26.5	1.5	CCATTGCCACCTT	F
1325NM_0218_050_F12_scaffold2_size693733	139907	14.5	1	CGGATCCAGTCTT	F
1325NM_0218_050_F12_scaffold2_size693733	139963	17	13.5	AACTTCCAGTTCT	R
1325NM_0218_050_F12_scaffold2_size693733	140056	1	0.5	CAATGGGATGGAG	R
1325NM_0218_050_F12_scaffold2_size693733	140424	7.5	7	CTTATCGAGAGCT	F
1325NM_0218_050_F12_scaffold2_size693733	140533	9.5	6	CAGACCCAGAAAG	R
1325NM_0218_050_F12_scaffold2_size693733	140715	2	0.5	GTATTGCTTGGAC	F
1325NM_0218_050_F12_scaffold2_size693733	140731	3	1	CGGAGATCTTAAT	F
1325NM_0218_050_F12_scaffold2_size693733	140768	11.5	5	GGTTTCCAGTAGT	F
1325NM_0218_050_F12_scaffold2_size693733	140803	30.5	4	GACTGCGTCCGGA	F
1325NM_0218_050_F12_scaffold2_size693733	140819	20	5	CGCTTGGTTCTTG	R
1325NM_0218_050_F12_scaffold2_size693733	140863	9	6.5	CTAAACCAGATTG	R
1325NM_0218_050_F12_scaffold2_size693733	140966	4	3.5	GTGCCCCAGATCA	F
1325NM_0218_050_F12_scaffold2_size693733	140976	7	3	TAGGATGCCTGTG	F
1325NM_0218_050_F12_scaffold2_size693733	141006	10.5	4	GAAAGAACTCAAA	R
1325NM_0218_050_F12_scaffold2_size693733	141016	4	2.5	AAATCCCAGAATT	R
1325NM_0218_050_F12_scaffold2_size693733	141935	2.5	2	CCTAACCAAGTGG	F
1325NM_0218_050_F12_scaffold2_size693733	142026	4	2	GTCTTCCATATAA	R
1325NM_0218_050_F12_scaffold2_size693733	142282	2	1.5	TATCGACAGTTGG	F
1325NM_0218_050_F12_scaffold2_size693733	142428	2	1.5	TGAAAACAAACGC	R
1325NM_0218_050_F12_scaffold2_size693733	143191	4	3.5	TGTTGGTAAGTAC	F
1325NM_0218_050_F12_scaffold2_size693733	143279	5	3.5	ATGGGGAGCCTCT	R
1325NM_0218_050_F12_scaffold2_size693733	143809	1.5	1	GGGCACCATAGAT	F
1325NM_0218_050_F12_scaffold2_size693733	143958	1.5	1	TTTCATGGAATAT	R
1325NM_0218_050_F12_scaffold2_size693733	144675	7.5	5	TCCATCCAGATAG	F
1325NM_0218_050_F12_scaffold2_size693733	144779	5.5	0.5	TCGACAAACATGC	R
1325NM_0218_050_F12_scaffold2_size693733	144799	5	0.5	GCCATGGTCGGTA	R
1325NM_0218_050_F12_scaffold2_size693733	144818	4.5	2	CAGAGAAAGAGCG	R
1325NM_0218_050_F12_scaffold2_size693733	144822	4	1.5	GAAAGAGCGCTAC	R
1325NM_0218_050_F12_scaffold2_size693733	145305	2	1	GAAGTCCAGTTGG	F
1325NM_0218_050_F12_scaffold2_size693733	145453	2	1.5	GGTAGCGTAAGCA	R
1325NM_0218_050_F12_scaffold2_size693733	145688	4.5	4	TCTTGGGTCTGGA	F
1325NM_0218_050_F12_scaffold2_size693733	145814	4.5	4	CGATGACAGGAAA	R
1325NM_0218_050_F12_scaffold2_size693733	146474	3	2.5	GGTACTCAGATAA	F
1325NM_0218_050_F12_scaffold2_size693733	146533	3	2	AAGATAGCTGGAA	R
1325NM_0218_050_F12_scaffold2_size693733	146714	2	1	GTTGCAGGCTGAG	F
1325NM_0218_050_F12_scaffold2_size693733	146862	2	1	ATCTTCCAGAATA	R
1325NM_0218_050_F12_scaffold2_size693733	147335	3.5	1	TACCTCATATTCG	F
1325NM_0218_050_F12_scaffold2_size693733	147342	3	1	GATCGCCTACCTC	F
1325NM_0218_050_F12_scaffold2_size693733	147482	4.5	2	CTTCTCCAGACGG	R
1325NM_0218_050_F12_scaffold2_size693733	147490	1	0.5	GACGGCCACTAAA	R
1325NM_0218_050_F12_scaffold2_size693733	147832	13	10	GTGCCCCAGCGAA	F
1325NM_0218_050_F12_scaffold2_size693733	147896	20.5	4	CGGTGCCGGGACA	R
1325NM_0218_050_F12_scaffold2_size693733	147902	6.5	1.5	CGGGACACTCGTC	R
1325NM_0218_050_F12_scaffold2_size693733	147980	13	4	ACAGAACGATAAT	R
1325NM_0218_050_F12_scaffold2_size693733	148056	7	3	TCGTGAATAGAAA	F
1325NM_0218_050_F12_scaffold2_size693733	148189	4	3.5	CGGGATCGGTATG	R
1325NM_0218_050_F12_scaffold2_size693733	148295	1.5	1	TCCATCCAGAGCG	F
1325NM_0218_050_F12_scaffold2_size693733	148409	1.5	1	CGCAAAAAACCTC	R
1325NM_0218_050_F12_scaffold2_size693733	149585	1	0.5	GATCACCAGTTTC	F
1325NM_0218_050_F12_scaffold2_size693733	149636	1	0.5	ATTCACCGGAATC	R
1325NM_0218_050_F12_scaffold2_size693733	150957	4	3.5	GCCATCCAGAAGA	F
1325NM_0218_050_F12_scaffold2_size693733	151078	14.5	3.5	CACGGCGATAACC	F
1325NM_0218_050_F12_scaffold2_size693733	151082	8	0.5	CATACACGGCGAT	F
1325NM_0218_050_F12_scaffold2_size693733	151106	22	4	ATCGCACAATCCA	R
1325NM_0218_050_F12_scaffold2_size693733	151226	4	3	ACCTTCCAGCAAT	R
1325NM_0218_050_F12_scaffold2_size693733	151471	4	3	CAATACCAGATAA	F
1325NM_0218_050_F12_scaffold2_size693733	151533	4	3.5	AAGTGGCTCCTCC	R
1325NM_0218_050_F12_scaffold2_size693733	153236	7	6.5	TGCCATAGATGAT	F
1325NM_0218_050_F12_scaffold2_size693733	153255	7.5	0.5	GATGGTCGAGGTG	F
1325NM_0218_050_F12_scaffold2_size693733	153329	17.5	2	ATTAGCTCCCTGC	F
1325NM_0218_050_F12_scaffold2_size693733	153385	9.5	7.5	CATCCGGTACTTA	R
1325NM_0218_050_F12_scaffold2_size693733	153471	2	1.5	CGAGTTGGCCGCT	R
1325NM_0218_050_F12_scaffold2_size693733	153578	4.5	3	GACTGCCAGTATT	F
1325NM_0218_050_F12_scaffold2_size693733	153619	6	2.5	GCCACGATCCGTA	R
1325NM_0218_050_F12_scaffold2_size693733	154643	4	3	AATCCAAGATAAT	F
1325NM_0218_050_F12_scaffold2_size693733	154752	4	3.5	TTTCTCCGTATAT	R
1325NM_0218_050_F12_scaffold2_size693733	155354	3.5	2	TGCTCCCAGATGA	F
1325NM_0218_050_F12_scaffold2_size693733	155448	2.5	0.5	CGAGATCAGCCAA	R
1325NM_0218_050_F12_scaffold2_size693733	155479	2	0.5	ATTGTGGGAGAGA	R
1325NM_0218_050_F12_scaffold2_size693733	155923	6	4.5	AGCGACCAGATGT	F
1325NM_0218_050_F12_scaffold2_size693733	155940	16	3	CATACGCCTAGAG	F
1325NM_0218_050_F12_scaffold2_size693733	155965	9	6	ACTCTGGGCAGGC	R
1325NM_0218_050_F12_scaffold2_size693733	155969	5	1.5	TGGGCAGGCCACC	R
1325NM_0218_050_F12_scaffold2_size693733	156255	6	2.5	TGATCCCAGAAGG	F
1325NM_0218_050_F12_scaffold2_size693733	156351	4	1.5	TCAAGGCGCCTCA	R
1325NM_0218_050_F12_scaffold2_size693733	156404	4.5	2	AAGTAATCGAACA	R
1325NM_0218_050_F12_scaffold2_size693733	156964	1	0.5	ATCGCCCTGACCT	R
1325NM_0218_050_F12_scaffold2_size693733	157189	1.5	1	TATTGATCCTTTC	R
1325NM_0218_050_F12_scaffold2_size693733	157741	2	1.5	GTCCTCCGGCTCC	F
1325NM_0218_050_F12_scaffold2_size693733	157812	2	1	TCCCCTGATACTA	R
1325NM_0218_050_F12_scaffold2_size693733	157938	9	4.5	CTCGATCAGCGGG	F
1325NM_0218_050_F12_scaffold2_size693733	157947	12.5	1	GGTATTCGCCTCG	F
1325NM_0218_050_F12_scaffold2_size693733	158087	6.5	6	CAGATCCAGTATT	R
1325NM_0218_050_F12_scaffold2_size693733	158809	1	0.5	CAGAGGCTCCTTG	F
1325NM_0218_050_F12_scaffold2_size693733	158820	2	1	GTCGCTCCTATCA	F
1325NM_0218_050_F12_scaffold2_size693733	158887	12	6	AACTTCCAGCGTG	F
1325NM_0218_050_F12_scaffold2_size693733	158959	15	2	TATCCCGAAAAGC	R
1325NM_0218_050_F12_scaffold2_size693733	159035	14	3.5	TACGGTAACTTCT	R
1325NM_0218_050_F12_scaffold2_size693733	159339	2.5	2	TGAGTACGATCAA	R
1325NM_0218_050_F12_scaffold2_size693733	159468	3	2.5	GTGACCCGGGTAC	F
1325NM_0218_050_F12_scaffold2_size693733	159516	5	2	GGGCGGAAGTCTA	F
1325NM_0218_050_F12_scaffold2_size693733	159617	7	4.5	TTCACCCAGACTC	R
1325NM_0218_050_F12_scaffold2_size693733	160215	1	0.5	CTCTTGGGACCCG	F
1325NM_0218_050_F12_scaffold2_size693733	160569	3	2	CGGAGCATCGCTG	R
1325NM_0218_050_F12_scaffold2_size693733	160612	17	8	GGCTCCCAGATGC	F
1325NM_0218_050_F12_scaffold2_size693733	160667	9	1	AAGATCCGTGCCT	R
1325NM_0218_050_F12_scaffold2_size693733	160743	8	1	GAAAGAACTATAT	R
1325NM_0218_050_F12_scaffold2_size693733	160761	12	6.5	ACCCCGGTTCGTA	R
1325NM_0218_050_F12_scaffold2_size693733	162769	1	0.5	TTCACCCAGTAAA	F
1325NM_0218_050_F12_scaffold2_size693733	162891	1	0.5	GAAAAACAGGAGA	R
1325NM_0218_050_F12_scaffold2_size693733	163441	1	0.5	GCCGGGCGATTGG	F
1325NM_0218_050_F12_scaffold2_size693733	163445	34	17	GGGGGCCGGGCGA	F
1325NM_0218_050_F12_scaffold2_size693733	163497	22	17.5	GGTACCCAGACCT	R
1325NM_0218_050_F12_scaffold2_size693733	163540	9.5	9	ATCATGACGTTCG	F
1325NM_0218_050_F12_scaffold2_size693733	163621	9.5	8	TCGCCATGATCAA	R
1325NM_0218_050_F12_scaffold2_size693733	166011	4	3	GTTGAAAGCGAGT	F
1325NM_0218_050_F12_scaffold2_size693733	166113	4	3	CATACCGGCACCG	R
1325NM_0218_050_F12_scaffold2_size693733	166543	3.5	1	GCTTCCCGGTAAT	F
1325NM_0218_050_F12_scaffold2_size693733	166585	2	1	ATCTTCCTATCTG	R
1325NM_0218_050_F12_scaffold2_size693733	167258	23	8	TCGTTATAAACGG	F
1325NM_0218_050_F12_scaffold2_size693733	167407	9	8	CTTTTCCGCATCC	R
1325NM_0218_050_F12_scaffold2_size693733	167690	2.5	2	GTCCGGGTGAATC	F
1325NM_0218_050_F12_scaffold2_size693733	167713	5	2.5	TCACGGCTACACC	F
1325NM_0218_050_F12_scaffold2_size693733	167838	5	4.5	TTGCTCCAGTTGT	R
1325NM_0218_050_F12_scaffold2_size693733	168778	1	0.5	GACTACCAGAATT	F
1325NM_0218_050_F12_scaffold2_size693733	168845	1	0.5	TATGTGGTAGAGA	R
1325NM_0218_050_F12_scaffold2_size693733	169985	1.5	1	TATTTGCCTACTT	F
1325NM_0218_050_F12_scaffold2_size693733	170068	1.5	1	GTCAACCAGAGTG	R
1325NM_0218_050_F12_scaffold2_size693733	171014	1	0.5	GGTTAAACTCAAC	F
1325NM_0218_050_F12_scaffold2_size693733	171069	1	0.5	TCCCGCCAGCGAT	R
1325NM_0218_050_F12_scaffold2_size693733	172500	2	1.5	CTTTGGCAACATC	F
1325NM_0218_050_F12_scaffold2_size693733	172555	2	1.5	CCGGGCCGTTTAC	R
1325NM_0218_050_F12_scaffold2_size693733	172573	3	2.5	GTTTGTATGATCT	F
1325NM_0218_050_F12_scaffold2_size693733	172722	3	2.5	TTTCCTGAAGTAT	R
1325NM_0218_050_F12_scaffold2_size693733	173460	6	5.5	GCCAGCCAGCCCG	F
1325NM_0218_050_F12_scaffold2_size693733	173565	6	5.5	CCTTCAGATGGTC	R
1325NM_0218_050_F12_scaffold2_size693733	176977	7.5	6	TTGTGCCAGATCG	F
1325NM_0218_050_F12_scaffold2_size693733	177041	6.5	5.5	GTTGAGGGTACAA	R
1325NM_0218_050_F12_scaffold2_size693733	180652	9	7.5	ATAGCTCAGGATG	F
1325NM_0218_050_F12_scaffold2_size693733	180801	32	8.5	CGGAATCGGCAAA	R
1325NM_0218_050_F12_scaffold2_size693733	182165	5.5	3.5	TGACCATGTCCGT	F
1325NM_0218_050_F12_scaffold2_size693733	182254	4	3.5	GAAACCCAGCATC	R
1325NM_0218_050_F12_scaffold2_size693733	183112	3.5	2.5	AGGCGGGCTACTT	F
1325NM_0218_050_F12_scaffold2_size693733	183116	4	0.5	CCAGAGGCGGGCT	F
1325NM_0218_050_F12_scaffold2_size693733	183121	4.5	0.5	GTTTGCCAGAGGC	F
1325NM_0218_050_F12_scaffold2_size693733	183135	10.5	1	CATCCCCATCGGA	F
1325NM_0218_050_F12_scaffold2_size693733	183251	7.5	5	CAATTTCAACGAG	R
1325NM_0218_050_F12_scaffold2_size693733	183575	2	1.5	ATGCCCCATATAG	F
1325NM_0218_050_F12_scaffold2_size693733	183659	2	1.5	CGAGATCAAGGCC	R
1325NM_0218_050_F12_scaffold2_size693733	183777	3.5	3	TCCATTCGTAACG	F
1325NM_0218_050_F12_scaffold2_size693733	183888	23.5	9	CTATACGCTGCAT	F
1325NM_0218_050_F12_scaffold2_size693733	183919	12.5	0.5	CCTATATAGACCG	R
1325NM_0218_050_F12_scaffold2_size693733	183926	23.5	3	AGACCGTAAGTTC	R
1325NM_0218_050_F12_scaffold2_size693733	183972	9	8.5	GAAGCCCTGTTCG	R
1325NM_0218_050_F12_scaffold2_size693733	184058	4	3.5	TATATCGTAGGCT	F
1325NM_0218_050_F12_scaffold2_size693733	184097	5	1	CTCGTCCAGATTG	F
1325NM_0218_050_F12_scaffold2_size693733	184131	6.5	4	CGTACCCTGTATC	R
1325NM_0218_050_F12_scaffold2_size693733	184136	5	2	ATCGGGATACAGG	F
1325NM_0218_050_F12_scaffold2_size693733	184246	3	1	CCGCCCGTGGTTC	R
1325NM_0218_050_F12_scaffold2_size693733	184284	2	0.5	AAAGGCCAGCGTT	R
1325NM_0218_050_F12_scaffold2_size693733	184422	2	0.5	TGGGAACTCCGTT	F
1325NM_0218_050_F12_scaffold2_size693733	184451	3	1	AAAGGCCAGCGCT	F
1325NM_0218_050_F12_scaffold2_size693733	184464	3	2	GTCTTCCAGAAAA	R
1325NM_0218_050_F12_scaffold2_size693733	186619	2.5	1.5	CCAAGATGTTTAG	F
1325NM_0218_050_F12_scaffold2_size693733	186768	4	2	CAATGTGGATATG	R
1325NM_0218_050_F12_scaffold2_size693733	186822	4.5	4	TTCCTCCAGCTTC	F
1325NM_0218_050_F12_scaffold2_size693733	186921	8.5	1.5	TTGGCGGGTATGC	R
1325NM_0218_050_F12_scaffold2_size693733	186932	3	0.5	GCCTATTCATCCC	R
1325NM_0218_050_F12_scaffold2_size693733	186940	4.5	2	ATCCCTCGCAGCA	R
1325NM_0218_050_F12_scaffold2_size693733	187044	7	6.5	CTCGCCCAGCGTA	F
1325NM_0218_050_F12_scaffold2_size693733	187193	7	4	TCCAAGAACGCCT	R
1325NM_0218_050_F12_scaffold2_size693733	189006	12	9	TACTTTCAGCGGG	F
1325NM_0218_050_F12_scaffold2_size693733	189095	21.5	10.5	TCTCATACGCTTT	R
1325NM_0218_050_F12_scaffold2_size693733	190424	1.5	1	TCGTGCCTTTGTT	R
1325NM_0218_050_F12_scaffold2_size693733	190464	21	10.5	GGACGCGTACATG	F
1325NM_0218_050_F12_scaffold2_size693733	190469	12	1	TTTACGGACGCGT	F
1325NM_0218_050_F12_scaffold2_size693733	190493	13	1	ATGTTCGGACATA	F
1325NM_0218_050_F12_scaffold2_size693733	190612	17	11	CCCGTACCGCTCT	R
1325NM_0218_050_F12_scaffold2_size693733	194297	1.5	1	TTTTTAGATAGGA	F
1325NM_0218_050_F12_scaffold2_size693733	194400	1.5	0.5	CACTCCCAGTTCC	R
1325NM_0218_050_F12_scaffold2_size693733	194613	2.5	1.5	CAAGATTACTTGT	F
1325NM_0218_050_F12_scaffold2_size693733	194761	2.5	1	GAGAGCCAGAAGC	R
1325NM_0218_050_F12_scaffold2_size693733	202079	4.5	1	CGAACGCGGCCGA	F
1325NM_0218_050_F12_scaffold2_size693733	202197	6	3.5	GGAAATTATGAGC	F
1325NM_0218_050_F12_scaffold2_size693733	202204	10	2.5	ATTTCCCAGCATG	R
1325NM_0218_050_F12_scaffold2_size693733	202280	3.5	3	ACCTGCCAGACAT	R
1325NM_0218_050_F12_scaffold2_size693733	202381	6	5.5	TGTGGAGTTGCTG	F
1325NM_0218_050_F12_scaffold2_size693733	202501	6	5	CTTGACGCACGCC	R
1325NM_0218_050_F12_scaffold2_size693733	202729	3	2	ACTTCCTGTATAC	F
1325NM_0218_050_F12_scaffold2_size693733	202759	4.5	1.5	GGGCGTTGATCGG	F
1325NM_0218_050_F12_scaffold2_size693733	202797	4.5	1.5	CACGCCCAGCTCG	R
1325NM_0218_050_F12_scaffold2_size693733	202806	3	2.5	CTCGCCCAGACGC	R
1325NM_0218_050_F12_scaffold2_size693733	203264	22	11.5	GTGGGGCAGACCT	F
1325NM_0218_050_F12_scaffold2_size693733	203276	13	1	GAAGGTAGTGCCG	F
1325NM_0218_050_F12_scaffold2_size693733	203312	71	17	GTAATCGCCCGCT	F
1325NM_0218_050_F12_scaffold2_size693733	203324	31	1	ATGCCCGTGGCGG	F
1325NM_0218_050_F12_scaffold2_size693733	203395	34	30	ACTTTCCAGAACC	R
1325NM_0218_050_F12_scaffold2_size693733	203724	8	5	ACGGCTGTTCAGC	F
1325NM_0218_050_F12_scaffold2_size693733	203739	6	1	TTGCCGGATCAGG	R
1325NM_0218_050_F12_scaffold2_size693733	203864	5	1	TATTATCCGTCAT	R
1325NM_0218_050_F12_scaffold2_size693733	203873	4	3	TCATACCGTAACG	R
1325NM_0218_050_F12_scaffold2_size693733	209354	1.5	0.5	GTCTCGCCCACCT	F
1325NM_0218_050_F12_scaffold2_size693733	209366	2	0.5	TTCGTGCGCTTCG	F
1325NM_0218_050_F12_scaffold2_size693733	209422	2.5	0.5	ACCGGGGATCGAA	F
1325NM_0218_050_F12_scaffold2_size693733	209502	2.5	1.5	CAAGGTCAGGTAA	R
1325NM_0218_050_F12_scaffold2_size693733	210222	9.5	6	TCCACCCAGATCG	F
1325NM_0218_050_F12_scaffold2_size693733	210299	7	2	AGCGCCTCGGTCC	R
1325NM_0218_050_F12_scaffold2_size693733	210316	5	1	CTCCTCCCTCGTG	R
1325NM_0218_050_F12_scaffold2_size693733	210330	4	1	CGCCCGGTTTCAG	R
1325NM_0218_050_F12_scaffold2_size693733	210351	3	0.5	AACAGCTATACGA	R
1325NM_0218_050_F12_scaffold2_size693733	210359	2.5	0.5	TACGAGCCGTTGA	R
1325NM_0218_050_F12_scaffold2_size693733	210370	3.5	1.5	GATGCCCTCTTGG	R
1325NM_0218_050_F12_scaffold2_size693733	212727	2.5	1	GATGTATTCCGTA	F
1325NM_0218_050_F12_scaffold2_size693733	212875	1.5	1	CTCGACCTCCTGC	R
1325NM_0218_050_F12_scaffold2_size693733	213679	2	1.5	CTTTCCCAGTTGG	F
1325NM_0218_050_F12_scaffold2_size693733	213779	29	14	CTCTTCCGACTTC	F
1325NM_0218_050_F12_scaffold2_size693733	213828	16	2	ATATTCTCCCCAT	R
1325NM_0218_050_F12_scaffold2_size693733	213860	16	13	CAGGGCCTCATTG	R
1325NM_0218_050_F12_scaffold2_size693733	215715	4	3	GTTCGGCAGAAGG	F
1325NM_0218_050_F12_scaffold2_size693733	215828	4	3	AAATAAAACAAAA	R
1325NM_0218_050_F12_scaffold2_size693733	217736	5.5	4.5	GCGTTCCAGCTAT	F
1325NM_0218_050_F12_scaffold2_size693733	217885	5.5	4.5	ATAGGCACAGCAA	R
1325NM_0218_050_F12_scaffold2_size693733	219552	1	0.5	CTCGCCCTCACGT	R
1325NM_0218_050_F12_scaffold2_size693733	220614	8.5	4	GCCGGATATGCCC	F
1325NM_0218_050_F12_scaffold2_size693733	220639	13	2.5	TCATCCAGACCCC	F
1325NM_0218_050_F12_scaffold2_size693733	220650	10.5	4.5	GATAAACTCTTGG	R
1325NM_0218_050_F12_scaffold2_size693733	220690	2.5	1.5	TGTGAGAGAGGCG	R
1325NM_0218_050_F12_scaffold2_size693733	220761	13	12	CGATGCCAGCAAG	F
1325NM_0218_050_F12_scaffold2_size693733	220851	13	1	AGTTCCCCAGACC	R
1325NM_0218_050_F12_scaffold2_size693733	220908	41	9.5	TAATCCCGCTCCC	R
1325NM_0218_050_F12_scaffold2_size693733	222057	6	4.5	AAGGAACAGAGAT	F
1325NM_0218_050_F12_scaffold2_size693733	222119	6	3.5	TAAAGAGCTAGAT	R
1325NM_0218_050_F12_scaffold2_size693733	223559	2.5	2	ATCGCCCAGCTTA	R
1325NM_0218_050_F12_scaffold2_size693733	225583	9.5	9	CAACTCCAGCAAG	F
1325NM_0218_050_F12_scaffold2_size693733	225703	9.5	7	TATCCAAAGATAA	R
1325NM_0218_050_F12_scaffold2_size693733	226319	6	2	GATCAAGTCGTGG	R
1325NM_0218_050_F12_scaffold2_size693733	227834	4	3.5	ACCGATAAAACGG	F
1325NM_0218_050_F12_scaffold2_size693733	227901	4	3	TACTTCCCAGCCT	R
1325NM_0218_050_F12_scaffold2_size693733	229326	16	15	TTGTTCCAGCGCT	F
1325NM_0218_050_F12_scaffold2_size693733	229402	16	14	GATCCGCCCTGCG	R
1325NM_0218_050_F12_scaffold2_size693733	230344	3	1	TTCATCACATTTC	F
1325NM_0218_050_F12_scaffold2_size693733	230490	3	2	GTGAAGCAGGAGA	R
1325NM_0218_050_F12_scaffold2_size693733	232586	6	3	AGCGGCGGTTACG	F
1325NM_0218_050_F12_scaffold2_size693733	232659	19	9	GCCCACCGGGTTT	F
1325NM_0218_050_F12_scaffold2_size693733	232722	13	10	CTCTACCAGATCT	R
1325NM_0218_050_F12_scaffold2_size693733	234183	8	5	GTTCCTCGCGTGC	F
1325NM_0218_050_F12_scaffold2_size693733	234292	8	7	GCCGATACCCGCT	R
1325NM_0218_050_F12_scaffold2_size693733	234441	16	3.5	GAACTTATACAAA	F
1325NM_0218_050_F12_scaffold2_size693733	234445	9.5	1	CATAGAACTTATA	F
1325NM_0218_050_F12_scaffold2_size693733	234451	10.5	1	AGATATCATAGAA	F
1325NM_0218_050_F12_scaffold2_size693733	234459	11	0.5	ATCCGGGAAGATA	F
1325NM_0218_050_F12_scaffold2_size693733	234589	11	9.5	TCCATCCAGAAGA	R
1325NM_0218_050_F12_scaffold2_size693733	235500	3.5	1.5	CGTTGGCAGAGCT	F
1325NM_0218_050_F12_scaffold2_size693733	235523	8.5	2.5	ATATTGACAAGCC	F
1325NM_0218_050_F12_scaffold2_size693733	235552	4.5	2	GATATATAAGATA	R
1325NM_0218_050_F12_scaffold2_size693733	235672	2.5	2	CATATCCAGACGA	R
1325NM_0218_050_F12_scaffold2_size693733	235748	2.5	2	AGATCCCGGAGGA	F
1325NM_0218_050_F12_scaffold2_size693733	235896	2.5	0.5	CACTTAATACGGA	R
1325NM_0218_050_F12_scaffold2_size693733	236303	6	4	TGCAGGCGCTGAC	F
1325NM_0218_050_F12_scaffold2_size693733	236382	6	5.5	CAATATCAGAACG	R
1325NM_0218_050_F12_scaffold2_size693733	236492	2.5	2	GGGACAAGGACAA	F
1325NM_0218_050_F12_scaffold2_size693733	236569	4.5	2	TGCTGTAAAACTC	R
1325NM_0218_050_F12_scaffold2_size693733	236710	1	0.5	CGTCGGGATTTGG	F
1325NM_0218_050_F12_scaffold2_size693733	236722	26.5	12	AATATCGTAGTTC	F
1325NM_0218_050_F12_scaffold2_size693733	236795	15	11.5	GGTTGCCAGCGGG	R
1325NM_0218_050_F12_scaffold2_size693733	237864	5	3.5	AGGGATTGGAGTA	F
1325NM_0218_050_F12_scaffold2_size693733	237909	6	4.5	GATATCCAGATGA	R
1325NM_0218_050_F12_scaffold2_size693733	239133	5	4.5	GGCAAAAGAAAGC	F
1325NM_0218_050_F12_scaffold2_size693733	239227	5	4.5	TTGCGCCAGTTAA	R
1325NM_0218_050_F12_scaffold2_size693733	239380	1.5	1	TAATAGCCGGAGC	F
1325NM_0218_050_F12_scaffold2_size693733	240016	1.5	1	CCTTCCATCCTGT	R
1325NM_0218_050_F12_scaffold2_size693733	241264	2	1.5	CTTTCTCGGCAGC	F
1325NM_0218_050_F12_scaffold2_size693733	241303	2	1.5	AGCACGGAGATCA	R
1325NM_0218_050_F12_scaffold2_size693733	241462	5	4.5	CGATATCAGAAGT	F
1325NM_0218_050_F12_scaffold2_size693733	241521	7.5	4.5	GGCTATCGTTGAG	R
1325NM_0218_050_F12_scaffold2_size693733	241841	8	7.5	CCATCTAGGTGGA	F
1325NM_0218_050_F12_scaffold2_size693733	241905	8	7	CGACGCCAATGGT	R
1325NM_0218_050_F12_scaffold2_size693733	241982	1	0.5	CTCAAACCGCTGG	F
1325NM_0218_050_F12_scaffold2_size693733	242098	1	0.5	ATCTTCCAGACCG	R
1325NM_0218_050_F12_scaffold2_size693733	259052	5	4.5	GTGGTTCCGGTTT	F
1325NM_0218_050_F12_scaffold2_size693733	259174	20	9	ATCACCTGGTGCT	F
1325NM_0218_050_F12_scaffold2_size693733	259204	14	5	ATCATAAATGTCG	R
1325NM_0218_050_F12_scaffold2_size693733	259253	9	6	TGGATAAGGTGGT	R
1325NM_0218_050_F12_scaffold2_size693733	263288	16	13	AACCCCCAGATCA	F
1325NM_0218_050_F12_scaffold2_size693733	263384	16	0.5	CCAGCTTCTCGGC	R
1325NM_0218_050_F12_scaffold2_size693733	263402	18.5	3	CCTACGGATTCGT	F
1325NM_0218_050_F12_scaffold2_size693733	263420	36.5	9	ACGGAGACTTCAT	R
1325NM_0218_050_F12_scaffold2_size693733	263428	18.5	1.5	TTCATCGGAGGAT	R
1325NM_0218_050_F12_scaffold2_size693733	263437	8	5	GGATATATGACCC	R
1325NM_0218_050_F12_scaffold2_size693733	263484	4	2.5	AGCTGCCAGCATA	R
1325NM_0218_050_F12_scaffold2_size693733	264811	6.5	6	TACCTTCCCCTTC	F
1325NM_0218_050_F12_scaffold2_size693733	264890	6.5	6	GCAAGAACGGCAA	R
1325NM_0218_050_F12_scaffold2_size693733	265617	1.5	1	GCGGATTTCCTTT	F
1325NM_0218_050_F12_scaffold2_size693733	267430	16.5	7	TTTTCCCTTTTAA	F
1325NM_0218_050_F12_scaffold2_size693733	267579	8.5	8	CGGGCCCAGCTTC	R
1325NM_0218_050_F12_scaffold2_size693733	268097	3	2.5	ACTTCCCAGCTGC	F
1325NM_0218_050_F12_scaffold2_size693733	269008	16	5.5	TGAAGACATCGAT	F
1325NM_0218_050_F12_scaffold2_size693733	269195	10	7.5	ATATGCCAGAAGA	R
1325NM_0218_050_F12_scaffold2_size693733	269331	7.5	7	CCCTATCAGCATA	F
1325NM_0218_050_F12_scaffold2_size693733	269374	14	6	GAGCCGTGGGGAT	R
1325NM_0218_050_F12_scaffold2_size693733	270414	2.5	1	ACTTTCCAGATAT	F
1325NM_0218_050_F12_scaffold2_size693733	271420	3.5	1	ACCATCAGCTGGG	F
1325NM_0218_050_F12_scaffold2_size693733	271547	3.5	3	GGTGTAGACGTAT	R
1325NM_0218_050_F12_scaffold2_size693733	272665	10.5	5	TTATACCAAGAAG	F
1325NM_0218_050_F12_scaffold2_size693733	272746	5.5	5	AAAGCCCAGCGAA	R
1325NM_0218_050_F12_scaffold2_size693733	273201	4	3.5	TGCGACCAGACAG	F
1325NM_0218_050_F12_scaffold2_size693733	273289	5	1	CTATTTCTCAGGA	F
1325NM_0218_050_F12_scaffold2_size693733	273327	5	4	AAAGCCAATCCGT	R
1325NM_0218_050_F12_scaffold2_size693733	274795	5	1	TAAGACTGGATGT	F
1325NM_0218_050_F12_scaffold2_size693733	274853	21.5	11	AAGCTCCAGCCAA	F
1325NM_0218_050_F12_scaffold2_size693733	274914	37.5	8	CAGCCAATGCTTG	R
1325NM_0218_050_F12_scaffold2_size693733	274943	12	5	TAATCCCAGCAAG	R
1325NM_0218_050_F12_scaffold2_size693733	275203	15	5	CTGAGTCCGGCGG	F
1325NM_0218_050_F12_scaffold2_size693733	275352	9	7.5	TTCCGCCAGCGAA	R
1325NM_0218_050_F12_scaffold2_size693733	277614	7	5.5	TGTACCCAGATCC	F
1325NM_0218_050_F12_scaffold2_size693733	277762	11	5	GAAAACAGCACCC	R
1325NM_0218_050_F12_scaffold2_size693733	278172	9	8	TCCTACCAGCCTA	F
1325NM_0218_050_F12_scaffold2_size693733	278321	9	7	TTATGATCGTATT	R
1325NM_0218_050_F12_scaffold2_size693733	278586	2	1	TGCCCGGATCTCC	R
1325NM_0218_050_F12_scaffold2_size693733	278664	9	8	CTCTTCCAGCGTG	F
1325NM_0218_050_F12_scaffold2_size693733	278761	9	7	TACCATGACCCTT	R
1325NM_0218_050_F12_scaffold2_size693733	279395	12	7	TTCCTTCAGTAAT	F
1325NM_0218_050_F12_scaffold2_size693733	279432	9	2	TTGTCCCAGCAAA	R
1325NM_0218_050_F12_scaffold2_size693733	279511	17	2	AAGTTTCCATTTC	F
1325NM_0218_050_F12_scaffold2_size693733	279544	17	7	GGGATATATAGCA	R
1325NM_0218_050_F12_scaffold2_size693733	279589	2	0.5	AAGTAATACGCTC	R
1325NM_0218_050_F12_scaffold2_size693733	280726	4.5	1	TCTACCGAGTAGA	F
1325NM_0218_050_F12_scaffold2_size693733	280872	2.5	2	TTGGATCAGGTGA	R
1325NM_0218_050_F12_scaffold2_size693733	281539	9.5	8	GATCTCCAGATCA	F
1325NM_0218_050_F12_scaffold2_size693733	281585	15.5	8	GGCAGTATCGCCG	R
1325NM_0218_050_F12_scaffold2_size693733	281912	1	0.5	GAATCCCAGCCTC	F
1325NM_0218_050_F12_scaffold2_size693733	282059	1	0.5	AGACCGTAAAAGG	R
1325NM_0218_050_F12_scaffold2_size693733	283552	1	0.5	AAGATCGGTATCT	F
1325NM_0218_050_F12_scaffold2_size693733	283618	1	0.5	ATATCCCTTATTT	R
1325NM_0218_050_F12_scaffold2_size693733	284025	3.5	3	TCTCGCATTTTAC	F
1325NM_0218_050_F12_scaffold2_size693733	284160	3.5	0.5	TCTGTGGGATCTG	R
1325NM_0218_050_F12_scaffold2_size693733	285952	6	3	GATCTTGGCATGC	F
1325NM_0218_050_F12_scaffold2_size693733	286079	6	4	GGTTCACAGATCA	R
1325NM_0218_050_F12_scaffold2_size693733	286744	9	4	ATTAATGAGCCAA	F
1325NM_0218_050_F12_scaffold2_size693733	286890	13	5	CCCGCCCTTTACG	R
1325NM_0218_050_F12_scaffold2_size693733	287027	13	6	GATATTCAGGGTA	F
1325NM_0218_050_F12_scaffold2_size693733	287134	8	6.5	CCCCTCGGACGCT	R
1325NM_0218_050_F12_scaffold2_size693733	287164	6.5	5	AAACGCCAGTTTA	F
1325NM_0218_050_F12_scaffold2_size693733	287193	5.5	3	CGGCCAAATACGA	R
1325NM_0218_050_F12_scaffold2_size693733	287264	2.5	2	ATGGTTGGTGGAT	R
1325NM_0218_050_F12_scaffold2_size693733	288233	11.5	5.5	GGGTAGAGTGGTG	F
1325NM_0218_050_F12_scaffold2_size693733	288284	6	5.5	CCATGCCAGAAAC	R
1325NM_0218_050_F12_scaffold2_size693733	289578	14	7	CATATCCAGATCA	F
1325NM_0218_050_F12_scaffold2_size693733	289646	7.5	7	GCCACCGAAAGAA	R
1325NM_0218_050_F12_scaffold2_size693733	290298	2	1.5	ATCGAGCAGAACG	F
1325NM_0218_050_F12_scaffold2_size693733	290311	2	0.5	ACCTTCCAGATGA	R
1325NM_0218_050_F12_scaffold2_size693733	290446	1.5	0.5	ATAACCCGTAGGA	R
1325NM_0218_050_F12_scaffold2_size693733	291704	3.5	2.5	ACCAACCAGATCG	F
1325NM_0218_050_F12_scaffold2_size693733	291757	3.5	2.5	GCCAACATATAGT	R
1325NM_0218_050_F12_scaffold2_size693733	294927	12	11	CTTGAGGGGAAGC	F
1325NM_0218_050_F12_scaffold2_size693733	295005	12	11	TAATTCCAGATAG	R
1325NM_0218_050_F12_scaffold2_size693733	295230	2	1	GTACTTCGTCGAT	F
1325NM_0218_050_F12_scaffold2_size693733	295368	4	2	GGCTACCGCCTAC	F
1325NM_0218_050_F12_scaffold2_size693733	295374	4	2	GGTAGCCAGATTG	R
1325NM_0218_050_F12_scaffold2_size693733	295455	2	0.5	GGTAGAAGTGGCC	R
1325NM_0218_050_F12_scaffold2_size693733	296262	2.5	1	GCTGTGCGTGCGC	F
1325NM_0218_050_F12_scaffold2_size693733	296334	2.5	1.5	CTCTACCAGATAG	R
1325NM_0218_050_F12_scaffold2_size693733	297681	2	1	GAGATCGATAATA	F
1325NM_0218_050_F12_scaffold2_size693733	298254	4.5	3.5	CAAGGACAGAAGA	F
1325NM_0218_050_F12_scaffold2_size693733	298268	10	5.5	CGTTCGGAGTCGC	F
1325NM_0218_050_F12_scaffold2_size693733	298315	20.5	5.5	CTTGGTCAGCTTA	R
1325NM_0218_050_F12_scaffold2_size693733	298325	8.5	4	TTATCTATCTGAA	R
1325NM_0218_050_F12_scaffold2_size693733	298521	1.5	1	AAATGTCACCAAT	F
1325NM_0218_050_F12_scaffold2_size693733	298573	1.5	0.5	GGGCCCCAGATAT	R
1325NM_0218_050_F12_scaffold2_size693733	299424	6	5	GCCTTCCAGAACC	F
1325NM_0218_050_F12_scaffold2_size693733	299558	11	5	CCGGCTTGGTCAC	R
1325NM_0218_050_F12_scaffold2_size693733	300258	3	2	GGATATTGCATGT	F
1325NM_0218_050_F12_scaffold2_size693733	300305	3	2.5	ATAACCCAACATT	R
1325NM_0218_050_F12_scaffold2_size693733	301380	5	4.5	AAATAATCCTGAT	F
1325NM_0218_050_F12_scaffold2_size693733	301426	10	5	GAATAGATCCGGG	F
1325NM_0218_050_F12_scaffold2_size693733	301496	16.5	5	AAATTCCAGAAAC	R
1325NM_0218_050_F12_scaffold2_size693733	301511	5	4.5	GATGATCAGACAT	R
1325NM_0218_050_F12_scaffold2_size693733	304675	1	0.5	CGTTGGCATTTTC	F
1325NM_0218_050_F12_scaffold2_size693733	306644	11.5	10.5	AGGCTCCGGTCCG	F
1325NM_0218_050_F12_scaffold2_size693733	306649	16	4.5	ACAAAAGGCTCCG	F
1325NM_0218_050_F12_scaffold2_size693733	306707	17	1	TAAAGAACCGGAA	F
1325NM_0218_050_F12_scaffold2_size693733	306740	19	16	TTTATCCAGAGTC	R
1325NM_0218_050_F12_scaffold2_size693733	307127	4.5	1.5	TATCCGATGGTGA	F
1325NM_0218_050_F12_scaffold2_size693733	307181	2.5	2	GGAATCCGGATTC	R
1325NM_0218_050_F12_scaffold2_size693733	307509	6	4.5	AAGATCCAGATTC	F
1325NM_0218_050_F12_scaffold2_size693733	307600	5	4	TTTATCCGGAGAT	R
1325NM_0218_050_F12_scaffold2_size693733	310433	4	3	AGGTTGCAGTACG	F
1325NM_0218_050_F12_scaffold2_size693733	310497	4	1.5	TTCTGCATATGCG	R
1325NM_0218_050_F12_scaffold2_size693733	310644	2.5	2	AGGTCGGAGGGGA	R
1325NM_0218_050_F12_scaffold2_size693733	312637	18.5	6.5	AAAAGATATATAG	F
1325NM_0218_050_F12_scaffold2_size693733	312672	12.5	5.5	CCAGTCCGGTGAG	F
1325NM_0218_050_F12_scaffold2_size693733	312786	18.5	7	TTTCGCCAGCTTA	R
1325NM_0218_050_F12_scaffold2_size693733	312808	10.5	4.5	ATCACCTTACCGG	R
1325NM_0218_050_F12_scaffold2_size693733	313197	17	8	GACCCGCAGCACG	F
1325NM_0218_050_F12_scaffold2_size693733	313269	9	8	AGGCTCCAATTTA	R
1325NM_0218_050_F12_scaffold2_size693733	313355	5	4	CGTTACCAGATAT	F
1325NM_0218_050_F12_scaffold2_size693733	313382	9	4	CATATAACGATGG	F
1325NM_0218_050_F12_scaffold2_size693733	313436	9	4	GCACCGTATAAGT	R
1325NM_0218_050_F12_scaffold2_size693733	313450	5	3	TTTGTCCAGTGAC	R
1325NM_0218_050_F12_scaffold2_size693733	314613	9	7	CTTACCCAGCTGT	F
1325NM_0218_050_F12_scaffold2_size693733	314627	9	2	TACGCACCGTACG	R
1325NM_0218_050_F12_scaffold2_size693733	314717	7	4	ATATGTGGCTGGG	R
1325NM_0218_050_F12_scaffold2_size693733	315136	6	3	CTCCGTATGACTT	F
1325NM_0218_050_F12_scaffold2_size693733	315213	8	5	CAATGCCAGCGTA	R
1325NM_0218_050_F12_scaffold2_size693733	315735	28	22.5	AGCTCCCAGATCG	F
1325NM_0218_050_F12_scaffold2_size693733	315788	23.5	0.5	GCCAGGAACGGAC	R
1325NM_0218_050_F12_scaffold2_size693733	315848	23	1	GGGCGAAGCAGTT	R
1325NM_0218_050_F12_scaffold2_size693733	315866	22	20	TTGATATACAGGA	R
1325NM_0218_050_F12_scaffold2_size693733	315991	2	1	CTGTTCCAGATAT	R
1325NM_0218_050_F12_scaffold2_size693733	317489	10	8	GGCATACAGGTCG	F
1325NM_0218_050_F12_scaffold2_size693733	317637	10	6	CGTATCCGGCTGG	R
1325NM_0218_050_F12_scaffold2_size693733	317642	8	4	GGTAGCCAGCCGG	F
1325NM_0218_050_F12_scaffold2_size693733	317700	8	6	TATACGATCAAGA	R
1325NM_0218_050_F12_scaffold2_size693733	317871	3.5	1.5	TACGCCCCTTGAT	F
1325NM_0218_050_F12_scaffold2_size693733	317977	3.5	2	ATACGCCGCTGGA	R
1325NM_0218_050_F12_scaffold2_size693733	318004	2.5	1	ACTTGCCAGCATT	F
1325NM_0218_050_F12_scaffold2_size693733	318020	2.5	1.5	CTCCATCGTCACC	R
1325NM_0218_050_F12_scaffold2_size693733	318599	11	5	GGTCTCCTCCTTC	F
1325NM_0218_050_F12_scaffold2_size693733	318639	6	5	ATGTTGCAGCGCC	R
1325NM_0218_050_F12_scaffold2_size693733	318940	16	15	CATTTGGCGAGTT	F
1325NM_0218_050_F12_scaffold2_size693733	319075	31	10	GCGCGAAATGGAG	R
1325NM_0218_050_F12_scaffold2_size693733	321089	9	3	TTCTCGTACATGG	F
1325NM_0218_050_F12_scaffold2_size693733	321237	9	8	CTGCGACAGCTTA	R
1325NM_0218_050_F12_scaffold2_size693733	321414	1.5	0.5	GCTGGCCAGATAC	F
1325NM_0218_050_F12_scaffold2_size693733	321459	1.5	0.5	GGGAATCAAGCTG	R
1325NM_0218_050_F12_scaffold2_size693733	321489	1	0.5	ATTCGCCGAGACC	R
1325NM_0218_050_F12_scaffold2_size693733	321726	6	5.5	ATCGCTTAATACG	F
1325NM_0218_050_F12_scaffold2_size693733	321813	6	5	GAATCCCTCCATA	R
1325NM_0218_050_F12_scaffold2_size693733	321936	2.5	1.5	ACCGCCCAGAAGG	F
1325NM_0218_050_F12_scaffold2_size693733	322084	4.5	1	CGTAACGCTAGCC	R
1325NM_0218_050_F12_scaffold2_size693733	322379	4	2.5	GCGCTACTTACTA	F
1325NM_0218_050_F12_scaffold2_size693733	322464	3	0.5	TTGTCTCCGGCGT	R
1325NM_0218_050_F12_scaffold2_size693733	322469	2.5	0.5	TCCGGCGTATAGA	R
1325NM_0218_050_F12_scaffold2_size693733	322640	5	3	GTACGAATGGCAA	F
1325NM_0218_050_F12_scaffold2_size693733	322647	6	1	CGTTTCGGTACGA	F
1325NM_0218_050_F12_scaffold2_size693733	322788	12	5.5	CTACCCTTGTAGC	R
1325NM_0218_050_F12_scaffold2_size693733	323733	7.5	7	GATTTCCAGAAAT	F
1325NM_0218_050_F12_scaffold2_size693733	323803	7.5	5	AGCCCCATATACA	R
1325NM_0218_050_F12_scaffold2_size693733	324820	3.5	1	ATATTTATTGAGT	F
1325NM_0218_050_F12_scaffold2_size693733	324968	3.5	2.5	CAACTGATTTCAC	R
1325NM_0218_050_F12_scaffold2_size693733	326063	4.5	3.5	GTACCGTGAAAGA	F
1325NM_0218_050_F12_scaffold2_size693733	326178	6.5	3.5	TACCGACAGCGAC	R
1325NM_0218_050_F12_scaffold2_size693733	327024	1	0.5	TTGAACCCCCATC	R
1325NM_0218_050_F12_scaffold2_size693733	327116	9.5	4.5	TACTTCCAGTATC	F
1325NM_0218_050_F12_scaffold2_size693733	327262	13.5	1.5	GTGCCGATCTATA	R
1325NM_0218_050_F12_scaffold2_size693733	327340	14.5	4	AAAGCGGCTGTCG	F
1325NM_0218_050_F12_scaffold2_size693733	327449	7.5	5	GACTATCGACGAG	R
1325NM_0218_050_F12_scaffold2_size693733	328020	3.5	1	TATGTATGTGGAC	F
1325NM_0218_050_F12_scaffold2_size693733	328125	3.5	3	AACCGTCAGGTGC	R
1325NM_0218_050_F12_scaffold2_size693733	328352	6	5.5	AATATCCGTCCGG	F
1325NM_0218_050_F12_scaffold2_size693733	328489	6	0.5	CAAATCCGATAGG	R
1325NM_0218_050_F12_scaffold2_size693733	328497	15	1.5	ATAGGTCTCCTCC	R
1325NM_0218_050_F12_scaffold2_size693733	328501	4	3	GTCTCCTCCGGGA	R
1325NM_0218_050_F12_scaffold2_size693733	330638	4	3	AACCCTCAGAGAT	F
1325NM_0218_050_F12_scaffold2_size693733	330679	4	2	TGCTGCCTCGAAG	R
1325NM_0218_050_F12_scaffold2_size693733	330766	2	0.5	GGCGTTGATCTCG	R
1325NM_0218_050_F12_scaffold2_size693733	330786	1.5	0.5	CGCTTTTGCCCGT	R
1325NM_0218_050_F12_scaffold2_size693733	331042	4	3	GATATTGGTAGCG	F
1325NM_0218_050_F12_scaffold2_size693733	331162	4	2.5	CGCTTTCAGAAAG	R
1325NM_0218_050_F12_scaffold2_size693733	332096	6	1	ACCAGCGGTGCTA	F
1325NM_0218_050_F12_scaffold2_size693733	332100	7	1	GAGTACCAGCGGT	F
1325NM_0218_050_F12_scaffold2_size693733	332136	8.5	6	AAAGTCCTTCGCC	R
1325NM_0218_050_F12_scaffold2_size693733	332248	1	0.5	GTACCGATACCGA	R
1325NM_0218_050_F12_scaffold2_size693733	332937	5.5	4	AGGCCGCAGCTGG	F
1325NM_0218_050_F12_scaffold2_size693733	333076	8	2	TCAAAACATCATC	R
1325NM_0218_050_F12_scaffold2_size693733	335541	4.5	2	ATGTGGCAGACAG	F
1325NM_0218_050_F12_scaffold2_size693733	335628	5.5	1	GAGGCTCAGATCT	F
1325NM_0218_050_F12_scaffold2_size693733	335632	15	4.5	CTGAGCCTCGTTA	R
1325NM_0218_050_F12_scaffold2_size693733	335776	1	0.5	GGCGAATAAAGGC	R
1325NM_0218_050_F12_scaffold2_size693733	336019	1	0.5	TCAAGACGCTACC	F
1325NM_0218_050_F12_scaffold2_size693733	336024	2	1	ATCTATCAAGACG	F
1325NM_0218_050_F12_scaffold2_size693733	336049	7	2	GCGTGGCTTGAAC	F
1325NM_0218_050_F12_scaffold2_size693733	336081	5	1	GGTACGTCTTTGC	F
1325NM_0218_050_F12_scaffold2_size693733	336088	9	2	CGTACCAGACCCC	R
1325NM_0218_050_F12_scaffold2_size693733	336111	9	6	GACGTGATCATGG	F
1325NM_0218_050_F12_scaffold2_size693733	336148	14	5	GAACGATCGTACA	F
1325NM_0218_050_F12_scaffold2_size693733	336195	29	13	CCTTGCCAGCTGT	R
1325NM_0218_050_F12_scaffold2_size693733	336882	10.5	3	GCAAGATCATGTC	F
1325NM_0218_050_F12_scaffold2_size693733	336886	4.5	0.5	CCGGGCAAGATCA	F
1325NM_0218_050_F12_scaffold2_size693733	337031	4.5	3.5	ATCCGCCAGCTCA	R
1325NM_0218_050_F12_scaffold2_size693733	337208	2.5	2	CGCTTCCAGCCAT	F
1325NM_0218_050_F12_scaffold2_size693733	337318	2.5	1.5	CCATATCTTATTA	R
1325NM_0218_050_F12_scaffold2_size693733	338286	1.5	0.5	GGGCTCCAGACCG	F
1325NM_0218_050_F12_scaffold2_size693733	338492	2	1	TTGGCCCTCGGTC	R
1325NM_0218_050_F12_scaffold2_size693733	338812	3	2	GGTATGCATGGAA	F
1325NM_0218_050_F12_scaffold2_size693733	338961	3	1.5	ACCAGACAGAAGG	R
1325NM_0218_050_F12_scaffold2_size693733	339252	1.5	1	TGAAAAGCATCGG	R
1325NM_0218_050_F12_scaffold2_size693733	340306	9.5	8	AGTATCCAGATGG	F
1325NM_0218_050_F12_scaffold2_size693733	340414	16	5	TCAGGCCGTCCGC	R
1325NM_0218_050_F12_scaffold2_size693733	341329	5	1.5	TTTACCCAGTTCG	F
1325NM_0218_050_F12_scaffold2_size693733	341408	5	1	CGCACGGGCTCCG	R
1325NM_0218_050_F12_scaffold2_size693733	341423	4	0.5	CATCCTACGACCT	R
1325NM_0218_050_F12_scaffold2_size693733	341477	3.5	1	CCTATTTTTTGTT	R
1325NM_0218_050_F12_scaffold2_size693733	353712	2.5	1	CTGCAGCGTGACT	R
1325NM_0218_050_F12_scaffold2_size693733	354784	4	2.5	TATCGCCACAATC	F
1325NM_0218_050_F12_scaffold2_size693733	354824	4	3	GATGCCACTAAAT	R
1325NM_0218_050_F12_scaffold2_size693733	356134	3	2	GGATAAGATCGAT	F
1325NM_0218_050_F12_scaffold2_size693733	356174	3	1	CTCGCCCAGAAAA	R
1325NM_0218_050_F12_scaffold2_size693733	356211	10	5	CCGGTCCAGATTA	F
1325NM_0218_050_F12_scaffold2_size693733	356281	7	2	TATATTCAGGTTA	R
1325NM_0218_050_F12_scaffold2_size693733	356318	5	0.5	GGGATCGTCGGGT	R
1325NM_0218_050_F12_scaffold2_size693733	356322	5.5	1	TTCAACCCGACGA	F
1325NM_0218_050_F12_scaffold2_size693733	356381	5.5	4	CTACGCCAGTATA	R
1325NM_0218_050_F12_scaffold2_size693733	356615	8.5	7	TATTTGTGGTAGG	F
1325NM_0218_050_F12_scaffold2_size693733	356669	9.5	1	TGCAATTTTCTAC	F
1325NM_0218_050_F12_scaffold2_size693733	356678	9.5	1.5	TGCATGGAGGTAA	R
1325NM_0218_050_F12_scaffold2_size693733	356693	9.5	7	TCCTTCCCTTTCT	R
1325NM_0218_050_F12_scaffold2_size693733	358892	6.5	5.5	GCGCGGCTTTACG	F
1325NM_0218_050_F12_scaffold2_size693733	359031	6.5	0.5	GACGGGGTAGCGT	R
1325NM_0218_050_F12_scaffold2_size693733	359035	6	0.5	GGGTAGCGTGATT	R
1325NM_0218_050_F12_scaffold2_size693733	359041	10.5	4.5	CGTGATTGGTCAT	R
1325NM_0218_050_F12_scaffold2_size693733	359354	4	3	CATTGGGATTTCC	F
1325NM_0218_050_F12_scaffold2_size693733	359374	28	18	CATATCCAGATCC	F
1325NM_0218_050_F12_scaffold2_size693733	359398	22	4	TGAAGCCAGCGCG	R
1325NM_0218_050_F12_scaffold2_size693733	359475	18	8	GCCATAGGATCGG	R
1325NM_0218_050_F12_scaffold2_size693733	359499	10	1	ATTTCTTCGAACC	R
1325NM_0218_050_F12_scaffold2_size693733	359522	12	8	GATTGTGTTACAC	R
1325NM_0218_050_F12_scaffold2_size693733	363309	1	0.5	TCCTCCCTTTTTC	R
1325NM_0218_050_F12_scaffold2_size693733	364283	1.5	1	TCCTCCATCGATA	F
1325NM_0218_050_F12_scaffold2_size693733	364577	2	0.5	GGAAGCAAGGTTG	F
1325NM_0218_050_F12_scaffold2_size693733	364626	2	0.5	ACCAGCCAGCGTA	R
1325NM_0218_050_F12_scaffold2_size693733	365853	5	2	GAGTCCGGTCATA	F
1325NM_0218_050_F12_scaffold2_size693733	365943	9	6	ATACACCGGAGGT	F
1325NM_0218_050_F12_scaffold2_size693733	365959	46	8	GTGGAAGGCTCGC	F
1325NM_0218_050_F12_scaffold2_size693733	366000	20	15	AACTCACAGATCA	R
1325NM_0218_050_F12_scaffold2_size693733	366355	2	0.5	ACTGTGCGCTTAA	R
1325NM_0218_050_F12_scaffold2_size693733	366982	11.5	10	TCCTGCCAGCGGA	F
1325NM_0218_050_F12_scaffold2_size693733	367124	11.5	0.5	ATTAACCCGAGAT	R
1325NM_0218_050_F12_scaffold2_size693733	367131	31	9	CGAGATATCCTAC	R
1325NM_0218_050_F12_scaffold2_size693733	368121	2	1.5	GAAAGGCAGGTAC	R
1325NM_0218_050_F12_scaffold2_size693733	368461	2	1.5	CGGACTTGTACCT	F
1325NM_0218_050_F12_scaffold2_size693733	368521	3	1	TATTTTGACAGAC	F
1325NM_0218_050_F12_scaffold2_size693733	368527	5.5	2.5	ATTACGTATTTTG	F
1325NM_0218_050_F12_scaffold2_size693733	368610	5.5	5	AACGCCCAGCAAC	R
1325NM_0218_050_F12_scaffold2_size693733	368829	7	6.5	CGTATACGGTGGT	F
1325NM_0218_050_F12_scaffold2_size693733	368929	7	6.5	TTACGCCGGATTT	R
1325NM_0218_050_F12_scaffold2_size693733	369495	4	3	GTTCATCTATACG	F
1325NM_0218_050_F12_scaffold2_size693733	369521	14.5	5.5	TGTATACGTCAAA	F
1325NM_0218_050_F12_scaffold2_size693733	369551	10	0.5	ACGGGTGGCATTG	F
1325NM_0218_050_F12_scaffold2_size693733	369555	10.5	0.5	ATAAACGGGTGGC	F
1325NM_0218_050_F12_scaffold2_size693733	369568	11.5	1	TCGATCCAGATGG	F
1325NM_0218_050_F12_scaffold2_size693733	369597	16	10.5	ATCCCCCAGATCG	R
1325NM_0218_050_F12_scaffold2_size693733	370406	4	3	GCCATCCTTGTGC	F
1325NM_0218_050_F12_scaffold2_size693733	370555	4	1.5	AGGTTCAAATCGT	R
1325NM_0218_050_F12_scaffold2_size693733	370647	14	5	ATGACAACCTTTA	F
1325NM_0218_050_F12_scaffold2_size693733	370690	13.5	2	GTTCGCGGAAATA	R
1325NM_0218_050_F12_scaffold2_size693733	370700	11	5.5	TATCGGCTGATAT	F
1325NM_0218_050_F12_scaffold2_size693733	370796	11	10	GGATGCCAGAGCG	R
1325NM_0218_050_F12_scaffold2_size693733	376692	8	5	AGAGGTCTTCTTT	F
1325NM_0218_050_F12_scaffold2_size693733	376752	8	2	GATCAAACCGTGG	F
1325NM_0218_050_F12_scaffold2_size693733	376766	19	6	ATGTATACGCTAA	R
1325NM_0218_050_F12_scaffold2_size693733	376821	6.5	2	CTGCTTGGCCTTG	F
1325NM_0218_050_F12_scaffold2_size693733	376827	4	0.5	CATCAACTGCTTG	F
1325NM_0218_050_F12_scaffold2_size693733	376835	15.5	4	TTGAATTTCATCA	F
1325NM_0218_050_F12_scaffold2_size693733	376846	8.5	0.5	CAGGCACCTCGTT	F
1325NM_0218_050_F12_scaffold2_size693733	376969	8.5	4.5	ATTGCGCAGATGT	R
1325NM_0218_050_F12_scaffold2_size693733	376984	4	3.5	GGAATCCAGATCA	R
1325NM_0218_050_F12_scaffold2_size693733	377519	2.5	2	CAACGCCCATCTC	F
1325NM_0218_050_F12_scaffold2_size693733	377636	2.5	2	GATAATAAGAATA	R
1325NM_0218_050_F12_scaffold2_size693733	379044	1.5	1	TTCTTCCAGACAT	F
1325NM_0218_050_F12_scaffold2_size693733	381231	4	2.5	TAACGCCAGCCTG	F
1325NM_0218_050_F12_scaffold2_size693733	381272	4	1	GCTCGGGGCGCCG	R
1325NM_0218_050_F12_scaffold2_size693733	381276	3	2.5	GGGGCGCCGGCGA	R
1325NM_0218_050_F12_scaffold2_size693733	382714	18.5	1.5	ATGGTAGAGATCC	F
1325NM_0218_050_F12_scaffold2_size693733	382780	15	5.5	TTTACAATCTGAG	F
1325NM_0218_050_F12_scaffold2_size693733	382845	25	5.5	TTCATCCAGAGGC	R
1325NM_0218_050_F12_scaffold2_size693733	382862	11	9	ATCGGCCAGAATG	R
1325NM_0218_050_F12_scaffold2_size693733	383158	2.5	2	CACGTGCGAATAA	F
1325NM_0218_050_F12_scaffold2_size693733	383162	3.5	1	GGGCCACGTGCGA	F
1325NM_0218_050_F12_scaffold2_size693733	383251	3.5	1	CGCTATCGTAAGC	R
1325NM_0218_050_F12_scaffold2_size693733	383277	4	2	TGCATCAGTTCAC	R
1325NM_0218_050_F12_scaffold2_size693733	383806	6	5.5	GAAAGGACTGGCA	F
1325NM_0218_050_F12_scaffold2_size693733	383917	6	5	CGCATTCAGGTGT	R
1325NM_0218_050_F12_scaffold2_size693733	384408	5	4	TGGAGCTACTGGA	F
1325NM_0218_050_F12_scaffold2_size693733	384458	5	4	ACCCTCCAGCACA	R
1325NM_0218_050_F12_scaffold2_size693733	386881	4	3	GAATATACAAGAA	F
1325NM_0218_050_F12_scaffold2_size693733	386990	4	3.5	TAAGGACAGTTCT	R
1325NM_0218_050_F12_scaffold2_size693733	389335	5	4.5	TAAAGTCAGATGC	F
1325NM_0218_050_F12_scaffold2_size693733	389394	14	2.5	AAAGACCGGGAAC	F
1325NM_0218_050_F12_scaffold2_size693733	389446	7.5	2.5	GACATCCAGCAGG	R
1325NM_0218_050_F12_scaffold2_size693733	389477	5	1	GGAGACGAGGGGA	R
1325NM_0218_050_F12_scaffold2_size693733	389708	7	3	CAGAAGTACTGCG	F
1325NM_0218_050_F12_scaffold2_size693733	389717	40	25	GATTGCCAGCAGA	F
1325NM_0218_050_F12_scaffold2_size693733	389793	32	7	TTGATCCAGTTAT	R
1325NM_0218_050_F12_scaffold2_size693733	389830	45	8	CTCCCTACATCAT	R
1325NM_0218_050_F12_scaffold2_size693733	389842	17	1	TCACTCGTGCGAT	R
1325NM_0218_050_F12_scaffold2_size693733	389866	16	14	ATAAGGCAGGAAT	R
1325NM_0218_050_F12_scaffold2_size693733	390498	2	1	ATCGAGGCAGAAG	R
1325NM_0218_050_F12_scaffold2_size693733	391486	11	5	GAGCGGCCAGACC	F
1325NM_0218_050_F12_scaffold2_size693733	391615	6	5	ATATAATAATATC	R
1325NM_0218_050_F12_scaffold2_size693733	392488	6	3	ATGCCTTGTATAG	F
1325NM_0218_050_F12_scaffold2_size693733	392495	5	1	TCCATCGATGCCT	F
1325NM_0218_050_F12_scaffold2_size693733	392502	13	2	TCCGGCTTCCATC	F
1325NM_0218_050_F12_scaffold2_size693733	392527	13	6	AAAACGAGACTTA	F
1325NM_0218_050_F12_scaffold2_size693733	392622	13	12	GACAACCAGACGG	R
1325NM_0218_050_F12_scaffold2_size693733	392626	6.5	5.5	TTCCCCGTCTGGT	F
1325NM_0218_050_F12_scaffold2_size693733	392679	8	6	CGTACCCAGATAG	R
1325NM_0218_050_F12_scaffold2_size693733	392967	1	0.5	TCGTGCCTCGAAT	F
1325NM_0218_050_F12_scaffold2_size693733	393008	1	0.5	AAGACTCCGGGAT	R
1325NM_0218_050_F12_scaffold2_size693733	393495	3	1.5	TGATGTAACCCGT	F
1325NM_0218_050_F12_scaffold2_size693733	393564	2	1	TCGTTCCAGATTA	R
1325NM_0218_050_F12_scaffold2_size693733	394790	3	2	TGATATCGGCATC	F
1325NM_0218_050_F12_scaffold2_size693733	394876	3	2	ATGCGCCAGCGTA	R
1325NM_0218_050_F12_scaffold2_size693733	400281	5	4	GAACTCCAGAGTG	F
1325NM_0218_050_F12_scaffold2_size693733	400313	5	4.5	CGCTGGAGGCAGA	R
1325NM_0218_050_F12_scaffold2_size693733	400788	6	4	TATCTCCAGCTCT	F
1325NM_0218_050_F12_scaffold2_size693733	400885	9.5	4	CGTATGGTTGCTC	R
1325NM_0218_050_F12_scaffold2_size693733	405026	6.5	6	CTTTGCCAGACAT	F
1325NM_0218_050_F12_scaffold2_size693733	405083	6.5	5	GCGTTCGGACGGG	R
1325NM_0218_050_F12_scaffold2_size693733	405326	1.5	1	GTAGGACCAGCGC	R
1325NM_0218_050_F12_scaffold2_size693733	405443	7.5	7	GTATCCCAGATAC	F
1325NM_0218_050_F12_scaffold2_size693733	405534	17	6	CGCCATTGGGATC	R
1325NM_0218_050_F12_scaffold2_size693733	405540	1.5	1	TGGGATCGGTACA	R
1325NM_0218_050_F12_scaffold2_size693733	406378	1	0.5	ATGAGTCTTGGAG	F
1325NM_0218_050_F12_scaffold2_size693733	406393	2.5	1.5	TCCAAAAAGGTGT	F
1325NM_0218_050_F12_scaffold2_size693733	406468	2.5	1.5	CGAACGCAGAGAG	R
1325NM_0218_050_F12_scaffold2_size693733	406526	1	0.5	GTTGATGAACGGA	R
1325NM_0218_050_F12_scaffold2_size693733	408339	2	1.5	AATCTGGCGGGTG	F
1325NM_0218_050_F12_scaffold2_size693733	408371	4	2	GCCATCGTGTGGA	F
1325NM_0218_050_F12_scaffold2_size693733	408426	4	2	AAGGAACCACCTC	R
1325NM_0218_050_F12_scaffold2_size693733	408436	2	1	CTCATCACCCTTT	R
1325NM_0218_050_F12_scaffold2_size693733	410598	1.5	0.5	AACGTCCAGAGAT	F
1325NM_0218_050_F12_scaffold2_size693733	410694	1.5	1	TGAATTAACCTTC	R
1325NM_0218_050_F12_scaffold2_size693733	411087	1.5	0.5	TGCGGTCAGATAA	F
1325NM_0218_050_F12_scaffold2_size693733	411229	1.5	0.5	ATTTTTCCGCAGA	R
1325NM_0218_050_F12_scaffold2_size693733	411234	1	0.5	TCCGCAGATGAGA	R
1325NM_0218_050_F12_scaffold2_size693733	411620	2	1.5	TGTGGCCAAGGAG	F
1325NM_0218_050_F12_scaffold2_size693733	411661	2	1.5	CCAATCCCGTGAT	R
1325NM_0218_050_F12_scaffold2_size693733	411936	1	0.5	GTTGCCGTGGCGG	R
1325NM_0218_050_F12_scaffold2_size693733	412451	2	1.5	CTCTTGCAGGTAA	F
1325NM_0218_050_F12_scaffold2_size693733	412590	2	0.5	GCGACCTTGCGTC	R
1325NM_0218_050_F12_scaffold2_size693733	414269	1.5	1	CGATAATTGGACC	F
1325NM_0218_050_F12_scaffold2_size693733	414346	6.5	2	GGCTTGTAGGTTC	F
1325NM_0218_050_F12_scaffold2_size693733	414386	3.5	2	AGGTATATCGCCT	R
1325NM_0218_050_F12_scaffold2_size693733	417076	8	4	ATTCGCTGGCTGC	F
1325NM_0218_050_F12_scaffold2_size693733	417149	6	4	AGTTCCCTAGCAA	R
1325NM_0218_050_F12_scaffold2_size693733	417709	2.66	2.16	TATGTCCGGGTAC	F
1325NM_0218_050_F12_scaffold2_size693733	417832	3.66	2.16	CGCACCCAGTATT	R
1325NM_0218_050_F12_scaffold2_size693733	418095	3.5	3	CGAGGGAAACAGC	F
1325NM_0218_050_F12_scaffold2_size693733	418157	3.5	3	CCTTATCAGAGCG	R
1325NM_0218_050_F12_scaffold2_size693733	419889	20.5	9.5	ACTCCGAAGGATT	F
1325NM_0218_050_F12_scaffold2_size693733	419916	12	1.5	GCGAGTACGGCCA	F
1325NM_0218_050_F12_scaffold2_size693733	419938	27.5	3	TCCCGCCAGATCG	F
1325NM_0218_050_F12_scaffold2_size693733	419960	20	12	TACGACCAGCGCA	R
1325NM_0218_050_F12_scaffold2_size693733	419965	3	1	CCAGCGCATAAGC	R
1325NM_0218_050_F12_scaffold2_size693733	419972	2	1	ATAAGCCGGAACA	R
1325NM_0218_050_F12_scaffold2_size693733	421156	20.5	9.5	TGCCATGATTATT	F
1325NM_0218_050_F12_scaffold2_size693733	421305	10.5	10	GTGCTCCAGTCGC	R
1325NM_0218_050_F12_scaffold2_size693733	422110	1	0.5	ACGGGCCTCCTGT	F
1325NM_0218_050_F12_scaffold2_size693733	422296	16	15	TAAAGCCAGCTCT	F
1325NM_0218_050_F12_scaffold2_size693733	422340	31	15	CCGTGGAACTGGA	R
1325NM_0218_050_F12_scaffold2_size693733	422344	10	9	CCATTCCAGTTCC	F
1325NM_0218_050_F12_scaffold2_size693733	422492	10	4	TATCCGCAAGAGT	R
1325NM_0218_050_F12_scaffold2_size693733	422896	11	5	GCTTTCTTACGAG	F
1325NM_0218_050_F12_scaffold2_size693733	423045	11	10	AGATATCAGTCCG	R
1325NM_0218_050_F12_scaffold2_size693733	423197	2.5	1.5	GTTGGATAGTTGG	F
1325NM_0218_050_F12_scaffold2_size693733	423269	2.5	1	TCGGTTAAAGCAG	R
1325NM_0218_050_F12_scaffold2_size693733	423346	1.5	1	TGTTCCAGCTTTC	R
1325NM_0218_050_F12_scaffold2_size693733	425732	4	3.5	TTTGCAGGACTTG	F
1325NM_0218_050_F12_scaffold2_size693733	425804	4	3	AAAAGCCAGAAAA	R
1325NM_0218_050_F12_scaffold2_size693733	426784	18	7	GCATGCCAGATTT	F
1325NM_0218_050_F12_scaffold2_size693733	426891	8	7.5	CTGCAATATCCTA	R
1325NM_0218_050_F12_scaffold2_size693733	427323	3	2.5	TTTGGACAGCGAA	F
1325NM_0218_050_F12_scaffold2_size693733	427393	3	2.5	CATAGAGAGATAC	R
1325NM_0218_050_F12_scaffold2_size693733	427510	1	0.5	CGACATAGTATAG	F
1325NM_0218_050_F12_scaffold2_size693733	428732	1.5	0.5	TGTACGCCGTATC	F
1325NM_0218_050_F12_scaffold2_size693733	428764	1.5	1	TAATCTCAGGCGC	R
1325NM_0218_050_F12_scaffold2_size693733	429566	3.5	2.5	GGGTATCGCTGTA	F
1325NM_0218_050_F12_scaffold2_size693733	429639	3.5	3	CAACCCCAGATCG	R
1325NM_0218_050_F12_scaffold2_size693733	429710	7	5	GGAATCCAGAGAC	F
1325NM_0218_050_F12_scaffold2_size693733	429759	9.5	5	GCCTCACCACGGG	R
1325NM_0218_050_F12_scaffold2_size693733	430516	8	5.5	AACCGCCAGCAGA	F
1325NM_0218_050_F12_scaffold2_size693733	430555	22	8	TTCACGCAGAATC	F
1325NM_0218_050_F12_scaffold2_size693733	430633	14.5	7	CTACGCTATAAGA	R
1325NM_0218_050_F12_scaffold2_size693733	430639	7.5	1	TATAAGAATGTAC	R
1325NM_0218_050_F12_scaffold2_size693733	430650	15	5.5	ACGGAGACCTTTG	R
1325NM_0218_050_F12_scaffold2_size693733	430656	1	0.5	ACCTTTGAATTCT	R
1325NM_0218_050_F12_scaffold2_size693733	431745	9.5	8	GTAGGCCAGATAC	F
1325NM_0218_050_F12_scaffold2_size693733	431826	8.5	0.5	CTATCCCGGAGTA	R
1325NM_0218_050_F12_scaffold2_size693733	431894	15.5	5	ATTTTGCGGAGCT	R
1325NM_0218_050_F12_scaffold2_size693733	433380	3	2.5	GCACACCAGAGAC	R
1325NM_0218_050_F12_scaffold2_size693733	434405	7.5	3.5	CGACATATACAAG	F
1325NM_0218_050_F12_scaffold2_size693733	434413	9.5	1	AAGTTATACGACA	F
1325NM_0218_050_F12_scaffold2_size693733	434418	5.5	0.5	ACGTAAAGTTATA	F
1325NM_0218_050_F12_scaffold2_size693733	434433	6	0.5	ATAGGATAGCAAA	F
1325NM_0218_050_F12_scaffold2_size693733	434554	6	5.5	CCGCCCCAGAAAG	R
1325NM_0218_050_F12_scaffold2_size693733	434663	8	6	GGTCCCCAGCAAT	F
1325NM_0218_050_F12_scaffold2_size693733	434671	20.5	6.5	TCGCCTCAGGTCC	F
1325NM_0218_050_F12_scaffold2_size693733	434680	33.5	6.5	TAAAACCTTTCGC	F
1325NM_0218_050_F12_scaffold2_size693733	434704	19.5	6.5	GAGCCGATCGGCA	R
1325NM_0218_050_F12_scaffold2_size693733	434720	13	6.5	TCTTCGCTATCAT	R
1325NM_0218_050_F12_scaffold2_size693733	434769	6.5	2.5	AGCGAACAAGGCA	R
1325NM_0218_050_F12_scaffold2_size693733	435452	4	2.5	GCGAGACCATGGG	R
1325NM_0218_050_F12_scaffold2_size693733	435526	2	0.5	AATTCGTTTGGTA	F
1325NM_0218_050_F12_scaffold2_size693733	436481	2.5	0.5	ATGCTACTGAACG	F
1325NM_0218_050_F12_scaffold2_size693733	436630	2.5	1.5	ATCACGCAGATGT	R
1325NM_0218_050_F12_scaffold2_size693733	436635	1.5	0.5	CCATAACATCTGC	F
1325NM_0218_050_F12_scaffold2_size693733	436904	2	0.5	ATATTCCAGAACT	F
1325NM_0218_050_F12_scaffold2_size693733	437045	2	1.5	TGTTTAGCGTAAT	R
1325NM_0218_050_F12_scaffold2_size693733	438006	3	2.5	CCCAGCCAGAAGA	F
1325NM_0218_050_F12_scaffold2_size693733	438044	22.5	5	TGTTAAAGGGCTT	F
1325NM_0218_050_F12_scaffold2_size693733	438055	14.5	6.5	AGGTGAGGATTTG	F
1325NM_0218_050_F12_scaffold2_size693733	438098	23	6.5	GGATTCCAGACAA	R
1325NM_0218_050_F12_scaffold2_size693733	438114	26.5	5.5	AATGTATCGGCAG	F
1325NM_0218_050_F12_scaffold2_size693733	438155	26	3	TGTATCGAAGGCG	R
1325NM_0218_050_F12_scaffold2_size693733	438184	10.5	10	CACTTCCAGCGAT	R
1325NM_0218_050_F12_scaffold2_size693733	439665	4.5	4	TTGTCCCAGATTG	F
1325NM_0218_050_F12_scaffold2_size693733	439748	4.5	1	CCTTCTTTCACCA	R
1325NM_0218_050_F12_scaffold2_size693733	439804	3.5	1.5	TTTGGCCATGATC	R
1325NM_0218_050_F12_scaffold2_size693733	439808	2	0.5	GCCATGATCAAGT	R
1325NM_0218_050_F12_scaffold2_size693733	439814	1.5	0.5	ATCAAGTTAGGCA	R
1325NM_0218_050_F12_scaffold2_size693733	439835	5	4	ACGATGCCTTATC	F
1325NM_0218_050_F12_scaffold2_size693733	439904	5	4	GTAATACTATCTT	R
1325NM_0218_050_F12_scaffold2_size693733	441723	10.5	5	ACGGGGCAGGTAG	F
1325NM_0218_050_F12_scaffold2_size693733	441798	5.5	5	AAATAAGGTATGG	R
1325NM_0218_050_F12_scaffold2_size693733	442947	7	6.5	GTTCACCAGCATC	F
1325NM_0218_050_F12_scaffold2_size693733	443069	7	6	AATACTGGCTGGA	R
1325NM_0218_050_F12_scaffold2_size693733	444490	6.5	5.5	CGTTGCCAGTCGT	F
1325NM_0218_050_F12_scaffold2_size693733	444498	8	1.5	CTCGATCACGTTG	F
1325NM_0218_050_F12_scaffold2_size693733	444527	15.5	2.5	CCCGTTTACGTAC	R
1325NM_0218_050_F12_scaffold2_size693733	444600	5.5	1.5	TTATAGCGTATCC	R
1325NM_0218_050_F12_scaffold2_size693733	444608	4	3.5	TATCCGCACGGCA	R
1325NM_0218_050_F12_scaffold2_size693733	445370	2.5	2	ACAAGGTTAAGTC	F
1325NM_0218_050_F12_scaffold2_size693733	446007	8.82	7	ATTACGAGACGAC	F
1325NM_0218_050_F12_scaffold2_size693733	446156	17.14	5.32	ATCAGGCATAACG	R
1325NM_0218_050_F12_scaffold2_size693733	446741	5	2.5	ACGATCCAGATAG	R
1325NM_0218_050_F12_scaffold2_size693733	446805	3	2	CGGAGTTGCTTCG	F
1325NM_0218_050_F12_scaffold2_size693733	446841	3	1	TAGCACCAGCACG	R
1325NM_0218_050_F12_scaffold2_size693733	446845	2	1	ACCAGCACGTACC	R
1325NM_0218_050_F12_scaffold2_size693733	447564	10	4.5	TCATCACCTCGAT	F
1325NM_0218_050_F12_scaffold2_size693733	447589	6	0.5	CGGGCGGAAACGA	F
1325NM_0218_050_F12_scaffold2_size693733	447601	7	1	TTGGAGGCGTTGC	F
1325NM_0218_050_F12_scaffold2_size693733	447704	7	6	GGCTTCCAGCGGC	R
1325NM_0218_050_F12_scaffold2_size693733	447998	12.5	8	GTATTGGTGCTGG	F
1325NM_0218_050_F12_scaffold2_size693733	448065	9	0.5	TTCCGCCTAGTCA	R
1325NM_0218_050_F12_scaffold2_size693733	448083	16.5	1	ATCTCCAACATCC	R
1325NM_0218_050_F12_scaffold2_size693733	448089	7.5	0.5	AACATCCGGAGTT	R
1325NM_0218_050_F12_scaffold2_size693733	448098	7	0.5	AGTTCCCGGCTGG	R
1325NM_0218_050_F12_scaffold2_size693733	448108	31	9.5	GCGGGGCAGACCA	F
1325NM_0218_050_F12_scaffold2_size693733	448111	26.5	6.5	TCTGCCCCGCGAC	R
1325NM_0218_050_F12_scaffold2_size693733	448209	18	8.5	CCCGCATGGGCTA	R
1325NM_0218_050_F12_scaffold2_size693733	448949	1.5	0.5	GCTCGATTATTCG	F
1325NM_0218_050_F12_scaffold2_size693733	449063	1.5	1	CCAAGCCAGCGGG	R
1325NM_0218_050_F12_scaffold2_size693733	449102	2	1.5	CGCTAAAGTAGCC	F
1325NM_0218_050_F12_scaffold2_size693733	449148	2	1.5	AAAAGCCAGTAAG	R
1325NM_0218_050_F12_scaffold2_size693733	449704	3	2.5	GTTATCCAGACCA	F
1325NM_0218_050_F12_scaffold2_size693733	449853	5.5	2	AAGTTCGTGAAAT	R
1325NM_0218_050_F12_scaffold2_size693733	450503	6.5	5.5	ATTGATCGATTTC	F
1325NM_0218_050_F12_scaffold2_size693733	450542	6.5	4.5	GAACGGATTCTTG	R
1325NM_0218_050_F12_scaffold2_size693733	452826	2.5	0.5	TTATGTCGCTCCA	F
1325NM_0218_050_F12_scaffold2_size693733	452886	6.5	4	TCCGGCCAGACGC	F
1325NM_0218_050_F12_scaffold2_size693733	452946	11	2.5	CAACCTCACGACT	R
1325NM_0218_050_F12_scaffold2_size693733	453011	4	3.5	TGCACCAGATCTC	R
1325NM_0218_050_F12_scaffold2_size693733	454958	30	10.5	CCTTTACTACCTG	F
1325NM_0218_050_F12_scaffold2_size693733	455107	13	10	AACAATCAGCGGA	R
1325NM_0218_050_F12_scaffold2_size693733	455359	3.5	2.5	GGGATCCAGCTTT	F
1325NM_0218_050_F12_scaffold2_size693733	455471	3.5	2.5	CTTACTACAAAAG	R
1325NM_0218_050_F12_scaffold2_size693733	455559	1	0.5	CCATCGTAAATGA	R
1325NM_0218_050_F12_scaffold2_size693733	456901	6	4.5	CAGCGCCAGTCTC	F
1325NM_0218_050_F12_scaffold2_size693733	457309	5	4.5	CGCTTCCAGCAAT	R
1325NM_0218_050_F12_scaffold2_size693733	457563	7	5.5	TTGAATCTATTAC	F
1325NM_0218_050_F12_scaffold2_size693733	457690	6	5	CCTTGGCGGATAA	R
1325NM_0218_050_F12_scaffold2_size693733	461469	4.5	1.5	GCTTCCAGTGGTC	F
1325NM_0218_050_F12_scaffold2_size693733	461616	2.5	0.5	TTCCTCCCGCGAT	R
1325NM_0218_050_F12_scaffold2_size693733	463156	12	6	GCCAACCAGATCC	F
1325NM_0218_050_F12_scaffold2_size693733	463163	22	4	GGCTACAGCCAAC	F
1325NM_0218_050_F12_scaffold2_size693733	463171	13	1	GCTATTCCGGCTA	F
1325NM_0218_050_F12_scaffold2_size693733	463305	22	8	ACTTTCTTGCCCC	R
1325NM_0218_050_F12_scaffold2_size693733	463312	8	4.5	TGCCCCAGATACG	R
1325NM_0218_050_F12_scaffold2_size693733	463961	8.5	8	CATCATCGAGTCT	F
1325NM_0218_050_F12_scaffold2_size693733	464025	8.5	7	TTCTCTACCAAAC	R
1325NM_0218_050_F12_scaffold2_size693733	464288	1.5	0.5	GTCGATCTCTAAA	R
1325NM_0218_050_F12_scaffold2_size693733	465739	6	3	GGTGACCAGATGG	F
1325NM_0218_050_F12_scaffold2_size693733	465887	9	3	TTTCATTACGTAC	R
1325NM_0218_050_F12_scaffold2_size693733	466525	7.5	2	CACCGTGCGAACA	F
1325NM_0218_050_F12_scaffold2_size693733	466673	3	2	AATATCCAGATAT	R
1325NM_0218_050_F12_scaffold2_size693733	466732	6	5	GTGATCCAGCCGG	F
1325NM_0218_050_F12_scaffold2_size693733	466862	7	1	GGGACACATCCAT	F
1325NM_0218_050_F12_scaffold2_size693733	466881	11.5	6	TCACGACGAACTT	R
1325NM_0218_050_F12_scaffold2_size693733	466909	1	0.5	CCACTCCACAACG	R
1325NM_0218_050_F12_scaffold2_size693733	467578	15	8	CGGTGGGTGTGAC	F
1325NM_0218_050_F12_scaffold2_size693733	467647	37	9	GTATTCCTCGCTA	F
1325NM_0218_050_F12_scaffold2_size693733	467726	19	10	TAACGTCCAACTC	R
1325NM_0218_050_F12_scaffold2_size693733	467796	10	8.5	CACACCCAGCGGG	R
1325NM_0218_050_F12_scaffold2_size693733	468321	8.5	6	TAAATCCAGATTG	F
1325NM_0218_050_F12_scaffold2_size693733	468458	6.5	0.5	TTTCCTCCGGAGA	R
1325NM_0218_050_F12_scaffold2_size693733	468470	15.5	5	ATGGATCAGACTC	R
1325NM_0218_050_F12_scaffold2_size693733	469066	4	3	ACGCTCCGATCGT	F
1325NM_0218_050_F12_scaffold2_size693733	469070	5	1	ACGGACGCTCCGA	F
1325NM_0218_050_F12_scaffold2_size693733	469214	5	3	CAATCTCAGAAGG	R
1325NM_0218_050_F12_scaffold2_size693733	469384	10	8	AGGTGGCAGATGG	F
1325NM_0218_050_F12_scaffold2_size693733	469478	10	6	CTTCCGGGGTCTC	R
1325NM_0218_050_F12_scaffold2_size693733	469716	5	1	CGATAATGAGGTG	F
1325NM_0218_050_F12_scaffold2_size693733	469790	5	0.5	TATACAATTGCTC	R
1325NM_0218_050_F12_scaffold2_size693733	469829	6	1	ATCGACCACTTAA	F
1325NM_0218_050_F12_scaffold2_size693733	469977	6	5	CTCACCCAGATCA	R
1325NM_0218_050_F12_scaffold2_size693733	470211	13	12	TAGTGACAATATC	F
1325NM_0218_050_F12_scaffold2_size693733	470276	13.5	0.5	GATACCGGTGAGG	F
1325NM_0218_050_F12_scaffold2_size693733	470328	13.5	10.5	AGCGGCCAGCTTA	R
1325NM_0218_050_F12_scaffold2_size693733	470462	4	1	CGTAAAAAGAAAT	F
1325NM_0218_050_F12_scaffold2_size693733	470610	4	3	ACGGTGCAGCTGA	R
1325NM_0218_050_F12_scaffold2_size693733	471264	2	1	AGGATATGGTAGA	F
1325NM_0218_050_F12_scaffold2_size693733	471277	9	7	TTGAAAGAGGCTA	F
1325NM_0218_050_F12_scaffold2_size693733	471339	23.5	3	AAGCAGCTGGTGC	F
1325NM_0218_050_F12_scaffold2_size693733	471397	14	11.5	CACCACCAGCAGC	R
1325NM_0218_050_F12_scaffold2_size693733	471639	4.5	4	GCTCTTCAGTCAT	F
1325NM_0218_050_F12_scaffold2_size693733	471743	4.5	2	TTCTCAGCACCTA	R
1325NM_0218_050_F12_scaffold2_size693733	473523	10	8	GATATCCAGTTCT	F
1325NM_0218_050_F12_scaffold2_size693733	473603	20	9	AATGGCACGGGGG	R
1325NM_0218_050_F12_scaffold2_size693733	473648	9	4	TGCGGAACATTCC	F
1325NM_0218_050_F12_scaffold2_size693733	473797	5	4	TTCTCCCAGATCC	R
1325NM_0218_050_F12_scaffold2_size693733	473853	10	9	ATCAGTGGCAAGG	F
1325NM_0218_050_F12_scaffold2_size693733	473868	11	1	TATGTTCTGCGTG	F
1325NM_0218_050_F12_scaffold2_size693733	473956	21	7	AAGGCCCCGTCAA	R
1325NM_0218_050_F12_scaffold2_size693733	475144	4.5	0.5	GCTGCTCAGATGG	F
1325NM_0218_050_F12_scaffold2_size693733	475196	17.5	4.5	TCACGTAGACTGT	F
1325NM_0218_050_F12_scaffold2_size693733	475283	9	4.5	AGCGTTGTCGATA	R
1325NM_0218_050_F12_scaffold2_size693733	475345	4.5	4	TGATAGCAGCTGT	R
1325NM_0218_050_F12_scaffold2_size693733	475756	14	9	AGTTACCAGAGTG	F
1325NM_0218_050_F12_scaffold2_size693733	475835	9.52	7.5	CACGTGCTCTGGC	R
1325NM_0218_050_F12_scaffold2_size693733	475863	2	1.5	GGCGATACTTCTA	R
1325NM_0218_050_F12_scaffold2_size693733	476303	1	0.5	GAATTAAAAAAAG	F
1325NM_0218_050_F12_scaffold2_size693733	476451	1	0.5	TTTCGCCAGCATG	R
1325NM_0218_050_F12_scaffold2_size693733	478282	8	4	GTTTCGGAAGATC	F
1325NM_0218_050_F12_scaffold2_size693733	478331	5	0.5	TCTGCGCCCGTCG	F
1325NM_0218_050_F12_scaffold2_size693733	478422	5	4.5	CCTCGGCAGTGGT	R
1325NM_0218_050_F12_scaffold2_size693733	479412	2.5	1	AAGTGCCATGAGG	F
1325NM_0218_050_F12_scaffold2_size693733	479666	1.5	0.5	GGTGGATGATCTT	R
1325NM_0218_050_F12_scaffold2_size693733	480220	2	1	GGGATACGCGGGA	F
1325NM_0218_050_F12_scaffold2_size693733	480275	2	1	ACGAACCCTTTTA	R
1325NM_0218_050_F12_scaffold2_size693733	480733	2	1	AACCTTCCAGTTG	F
1325NM_0218_050_F12_scaffold2_size693733	480881	3	1.5	CAAATAAACTAAG	R
1325NM_0218_050_F12_scaffold2_size693733	480938	13.5	10	TCCTTCCAGATAC	F
1325NM_0218_050_F12_scaffold2_size693733	481086	29	5	GGACGAGATCGCG	R
1325NM_0218_050_F12_scaffold2_size693733	481245	10	4.5	TTCGGCCAGCGTA	F
1325NM_0218_050_F12_scaffold2_size693733	481345	17	9	GACGCGATCCCGG	R
1325NM_0218_050_F12_scaffold2_size693733	483563	2	1	AAAGCCCAGCAGT	F
1325NM_0218_050_F12_scaffold2_size693733	483620	2	1.5	CCGCAAACTATGG	R
1325NM_0218_050_F12_scaffold2_size693733	484029	4.5	4	TATTTATATCGTC	F
1325NM_0218_050_F12_scaffold2_size693733	484175	4.5	4	GAAACCCAGTACG	R
1325NM_0218_050_F12_scaffold2_size693733	486751	32	26.5	TATGCCCAGACTC	F
1325NM_0218_050_F12_scaffold2_size693733	486881	27	15	TTCCAAGGCTGTC	R
1325NM_0218_050_F12_scaffold2_size693733	486887	12	1	GGCTGTCGGGTCG	R
1325NM_0218_050_F12_scaffold2_size693733	486899	18	7	GGTCAATAACTCG	R
1325NM_0218_050_F12_scaffold2_size693733	487862	4	2	CTCGCCCAGCGAG	R
1325NM_0218_050_F12_scaffold2_size693733	488427	14	6	GGTATCCAGACTA	F
1325NM_0218_050_F12_scaffold2_size693733	488571	8	1	CGAACAAACGGAT	R
1325NM_0218_050_F12_scaffold2_size693733	488575	10	6	CAAACGGATCAAA	R
1325NM_0218_050_F12_scaffold2_size693733	489291	6	4	TATCGCCAGAGCG	F
1325NM_0218_050_F12_scaffold2_size693733	489349	6	4	ACCCAGCCAAGTC	R
1325NM_0218_050_F12_scaffold2_size693733	489438	3	1.5	CACCGCCATTCTG	R
1325NM_0218_050_F12_scaffold2_size693733	489754	5	2.5	GGCTTGCCCTCAT	F
1325NM_0218_050_F12_scaffold2_size693733	489799	4.5	1.5	TAGATCGGGAAAT	F
1325NM_0218_050_F12_scaffold2_size693733	489839	4.5	1.5	GAAAGACAGCGTA	R
1325NM_0218_050_F12_scaffold2_size693733	489888	3	2.5	GACATCCAGAAGC	R
1325NM_0218_050_F12_scaffold2_size693733	489964	3	2.5	TGCATGTAAGCGG	F
1325NM_0218_050_F12_scaffold2_size693733	490031	13	6	CTCGTCCAGATCC	F
1325NM_0218_050_F12_scaffold2_size693733	490090	16.5	3	TCGCGCAGCCTCG	R
1325NM_0218_050_F12_scaffold2_size693733	490117	6	1	TCTTCACCGTGCG	R
1325NM_0218_050_F12_scaffold2_size693733	490162	5	1	CGCCGCGGCTGGA	R
1325NM_0218_050_F12_scaffold2_size693733	490180	4	3.5	CGATCCTGCAATC	R
1325NM_0218_050_F12_scaffold2_size693733	490465	7	5.5	TAGAGCCAGAAAC	F
1325NM_0218_050_F12_scaffold2_size693733	490537	6	5.5	TCTGCATATTCGT	R
1325NM_0218_050_F12_scaffold2_size693733	491750	4	3.5	GCTGACCAGAAGG	F
1325NM_0218_050_F12_scaffold2_size693733	491847	4	1	GCATTGGTAGGCA	R
1325NM_0218_050_F12_scaffold2_size693733	492422	3	2.5	CCATTACACGTAC	R
1325NM_0218_050_F12_scaffold2_size693733	492437	2	1.5	TAGGTATAGTTGG	F
1325NM_0218_050_F12_scaffold2_size693733	492443	3	1	GAGCCGTAGGTAT	F
1325NM_0218_050_F12_scaffold2_size693733	492549	3	1	TTGTTCCAGCAAG	R
1325NM_0218_050_F12_scaffold2_size693733	493566	2	1.5	CCCTCGCAGGTGA	R
1325NM_0218_050_F12_scaffold2_size693733	493735	4	3.5	TGTCCTCAGATCT	F
1325NM_0218_050_F12_scaffold2_size693733	493884	4	3	ACATCATTACATG	R
1325NM_0218_050_F12_scaffold2_size693733	494360	2	1	GATGAGGTCGCTC	F
1325NM_0218_050_F12_scaffold2_size693733	494392	2.5	0.5	GCTACGGTCAGGG	F
1325NM_0218_050_F12_scaffold2_size693733	494408	3	0.5	TATCTCCTGCGCA	F
1325NM_0218_050_F12_scaffold2_size693733	494508	3	2	AACTTCCAGAATG	R
1325NM_0218_050_F12_scaffold2_size693733	495538	15	7	TTCAAGCCCGTCG	F
1325NM_0218_050_F12_scaffold2_size693733	495587	9	7.5	CTACCTCAGCACC	R
1325NM_0218_050_F12_scaffold2_size693733	495747	3	2.5	CTATCTTCCCTAC	F
1325NM_0218_050_F12_scaffold2_size693733	495807	3	2	GGCGGGCAGATCC	R
1325NM_0218_050_F12_scaffold2_size693733	496787	2	1	TACGTCCAGCGTC	F
1325NM_0218_050_F12_scaffold2_size693733	496888	2	1	CGCAGGAAGGCTA	R
1325NM_0218_050_F12_scaffold2_size693733	496893	1	0.5	GAAGGCTACCGAC	R
1325NM_0218_050_F12_scaffold2_size693733	500803	4	3.5	TCGAAGGGATTGG	F
1325NM_0218_050_F12_scaffold2_size693733	500818	18.5	7.5	GGTACCCAGATGT	F
1325NM_0218_050_F12_scaffold2_size693733	500908	22.5	7.5	AATCCAGCCGCTC	R
1325NM_0218_050_F12_scaffold2_size693733	500938	4	2	ATTGCCCAGCGAT	R
1325NM_0218_050_F12_scaffold2_size693733	500989	19.5	17.5	GGGACGGAGTTCA	F
1325NM_0218_050_F12_scaffold2_size693733	501053	19.5	18.5	GCAAACCAGCTGA	R
1325NM_0218_050_F12_scaffold2_size693733	501679	15	7	ACGACCCAGATCA	F
1325NM_0218_050_F12_scaffold2_size693733	501826	8	7	CCTCATGGATCTC	R
1325NM_0218_050_F12_scaffold2_size693733	502369	2	1	ACGGCGGTTACTT	F
1325NM_0218_050_F12_scaffold2_size693733	502381	3	1	TTGGAAAGCGAGA	F
1325NM_0218_050_F12_scaffold2_size693733	502424	29	10	GCTGGGCGACGTG	F
1325NM_0218_050_F12_scaffold2_size693733	502488	14	1	CTCCGGTGCTCCG	F
1325NM_0218_050_F12_scaffold2_size693733	502502	29	13	GGCATCCAGCAAA	R
1325NM_0218_050_F12_scaffold2_size693733	502915	18	13	CACTTGCAGGTGG	F
1325NM_0218_050_F12_scaffold2_size693733	503044	27	12	CGATATACGGACC	R
1325NM_0218_050_F12_scaffold2_size693733	504169	7	2	GTATCGTTCATAT	F
1325NM_0218_050_F12_scaffold2_size693733	504177	5	1	CGCTCTCGGTATC	F
1325NM_0218_050_F12_scaffold2_size693733	504314	5	2	CATGCTCAGCCAA	R
1325NM_0218_050_F12_scaffold2_size693733	506871	8.5	5.5	TGCTTCCGGTCTG	F
1325NM_0218_050_F12_scaffold2_size693733	506889	9	0.5	TATGGAGCACTTG	F
1325NM_0218_050_F12_scaffold2_size693733	506997	9	8.5	AGCGTTTGTAGCT	R
1325NM_0218_050_F12_scaffold2_size693733	507540	1	0.5	CTGTTGTGGCGGT	F
1325NM_0218_050_F12_scaffold2_size693733	508670	6	5	GTACGCCAGAACA	F
1325NM_0218_050_F12_scaffold2_size693733	508750	6	2	TTTAAACCCTCGA	R
1325NM_0218_050_F12_scaffold2_size693733	509363	4	1	ATCATGAAAAGTA	R
1325NM_0218_050_F12_scaffold2_size693733	510511	4	1.5	ATGATCCAGAAAG	F
1325NM_0218_050_F12_scaffold2_size693733	510576	2.5	1	AAGCCGCAGAATT	R
1325NM_0218_050_F12_scaffold2_size693733	510589	1.5	0.5	CAGGGGAGGAAAA	R
1325NM_0218_050_F12_scaffold2_size693733	512913	6	5	AGTTGCCGGAAGA	F
1325NM_0218_050_F12_scaffold2_size693733	513062	6	5.5	GCGTTCCGCCGTA	R
1325NM_0218_050_F12_scaffold2_size693733	513297	3	2.5	ATCCCTCACGTGC	F
1325NM_0218_050_F12_scaffold2_size693733	513374	3	2	GCAACCGGTAAAA	R
1325NM_0218_050_F12_scaffold2_size693733	513380	1	0.5	GGTAAAAGCCAAT	R
1325NM_0218_050_F12_scaffold2_size693733	513570	4	2	ATTTGAACGATGT	F
1325NM_0218_050_F12_scaffold2_size693733	513997	9	2.5	TATATCCCTGCGA	F
1325NM_0218_050_F12_scaffold2_size693733	514122	5	4.5	TTACTCCAGTTAG	R
1325NM_0218_050_F12_scaffold2_size693733	515991	4	3.5	ATGGTGAGATGGA	F
1325NM_0218_050_F12_scaffold2_size693733	516044	19	10.5	CGGTATCAGTTTA	F
1325NM_0218_050_F12_scaffold2_size693733	516072	17.5	3	GTGTTTCAGAGTT	F
1325NM_0218_050_F12_scaffold2_size693733	516091	31.5	4	TCTCATCCTTCAC	R
1325NM_0218_050_F12_scaffold2_size693733	516116	13.5	10.5	CATAGACGGACTC	R
1325NM_0218_050_F12_scaffold2_size693733	516150	4	1	ATGAGTTTCATGC	F
1325NM_0218_050_F12_scaffold2_size693733	516204	4	3	AATCCTCCATTTC	R
1325NM_0218_050_F12_scaffold2_size693733	516811	2.5	1.5	CATGCTCAGGTGA	F
1325NM_0218_050_F12_scaffold2_size693733	516960	2.5	1.5	TCACAAACTATAT	R
1325NM_0218_050_F12_scaffold2_size693733	518868	5	4	TGATACCAGCTGT	F
1325NM_0218_050_F12_scaffold2_size693733	518989	5	4.5	CATGGACATACGG	R
1325NM_0218_050_F12_scaffold2_size693733	519915	15	14	GCCATGTAGATAC	F
1325NM_0218_050_F12_scaffold2_size693733	520000	15	14	TAATCGCAGCGAT	R
1325NM_0218_050_F12_scaffold2_size693733	520210	5	4	AAGTTCCAGAAAG	F
1325NM_0218_050_F12_scaffold2_size693733	520359	5	3	CATTTCCAATTGA	R
1325NM_0218_050_F12_scaffold2_size693733	520876	2	1	TTAAAAGACTTCG	R
1325NM_0218_050_F12_scaffold2_size693733	521579	7	6	ATTGTCGGTACGT	F
1325NM_0218_050_F12_scaffold2_size693733	521676	7	6	GCTCTCCAGCAAG	R
1325NM_0218_050_F12_scaffold2_size693733	523469	4.5	4	CTCAATACCTGCT	F
1325NM_0218_050_F12_scaffold2_size693733	523488	16	4	TGATACGGGCTTC	F
1325NM_0218_050_F12_scaffold2_size693733	523533	8.5	0.5	GTCATGTTACGCC	R
1325NM_0218_050_F12_scaffold2_size693733	523542	8	7	CGCCGCCAGCAAG	R
1325NM_0218_050_F12_scaffold2_size693733	524206	2	1	TCCCGACAGAGGA	F
1325NM_0218_050_F12_scaffold2_size693733	524362	11	9	TGGTAGCGGAGGT	F
1325NM_0218_050_F12_scaffold2_size693733	524438	11	10.5	TTATCATCTCCGT	R
1325NM_0218_050_F12_scaffold2_size693733	524530	3.5	3	CGGCGTCAGCTGC	F
1325NM_0218_050_F12_scaffold2_size693733	524566	4	0.5	ATATCCCGGTTAG	F
1325NM_0218_050_F12_scaffold2_size693733	524570	14.5	3.5	TTCTATATCCCGG	F
1325NM_0218_050_F12_scaffold2_size693733	524580	7.5	3.5	GAACACATCTTTC	R
1325NM_0218_050_F12_scaffold2_size693733	524584	5	1	AAAAGAAAGATGT	F
1325NM_0218_050_F12_scaffold2_size693733	524678	10.5	5.5	AATGCGGATTCGT	F
1325NM_0218_050_F12_scaffold2_size693733	524683	11	0.5	TATTTAATGCGGA	F
1325NM_0218_050_F12_scaffold2_size693733	524693	18	5	ATACCCCAGAATC	R
1325NM_0218_050_F12_scaffold2_size693733	524814	12.5	5	CTCTTCCAGCATC	R
1325NM_0218_050_F12_scaffold2_size693733	526928	13	6	GTTGGAAGGTCGT	F
1325NM_0218_050_F12_scaffold2_size693733	526933	9	2	TTGGCGTTGGAAG	F
1325NM_0218_050_F12_scaffold2_size693733	526939	21	2	ATAGAATTGGCGT	F
1325NM_0218_050_F12_scaffold2_size693733	527077	16	9	TTCCACCAGATTC	R
1325NM_0218_050_F12_scaffold2_size693733	527182	3.5	1	CGGATTCAGAACG	F
1325NM_0218_050_F12_scaffold2_size693733	527260	2	0.5	AATAACTAGGGAA	R
1325NM_0218_050_F12_scaffold2_size693733	529720	7	5	CGGATCCAGCTAA	F
1325NM_0218_050_F12_scaffold2_size693733	529760	7	2.5	TATAATTTTCTAA	R
1325NM_0218_050_F12_scaffold2_size693733	529868	4.5	1	GCTCTCTACTCAT	R
1325NM_0218_050_F12_scaffold2_size693733	529926	44	12.5	ATACACGGATTCC	F
1325NM_0218_050_F12_scaffold2_size693733	529933	17	1	TTTATGGATACAC	F
1325NM_0218_050_F12_scaffold2_size693733	530075	20	16	TAGCGCCATTGGA	R
1325NM_0218_050_F12_scaffold2_size693733	530828	7.5	3	AACTCGGATCCGT	F
1325NM_0218_050_F12_scaffold2_size693733	530926	9.5	5.5	TTTCTGGTAAAGT	F
1325NM_0218_050_F12_scaffold2_size693733	530927	10.5	3.5	CTTTACCAGAAAG	R
1325NM_0218_050_F12_scaffold2_size693733	530930	7.5	0.5	GCCCTTTCTGGTA	F
1325NM_0218_050_F12_scaffold2_size693733	531075	9.5	7	CTCTGTCAGTGTA	R
1325NM_0218_050_F12_scaffold2_size693733	532133	4.5	4	CCTAACCAGATGA	F
1325NM_0218_050_F12_scaffold2_size693733	532181	7	4	CCTCCACCCGGCC	R
1325NM_0218_050_F12_scaffold2_size693733	533882	1.5	1	ATGGTATCAAGCT	F
1325NM_0218_050_F12_scaffold2_size693733	536029	6.5	5	AGAATGGTGGTTC	F
1325NM_0218_050_F12_scaffold2_size693733	536067	15.5	9	TTTTACCAGCGAT	F
1325NM_0218_050_F12_scaffold2_size693733	536178	29.5	6.5	TCGTTTGCTCGTT	R
1325NM_0218_050_F12_scaffold2_size693733	536216	9	8	ATGGGATATGCGG	R
1325NM_0218_050_F12_scaffold2_size693733	538360	4	3	TTGGATCAGAATC	F
1325NM_0218_050_F12_scaffold2_size693733	538415	4	2.5	ATCGTAATATTCC	R
1325NM_0218_050_F12_scaffold2_size693733	539815	1.5	1	TATCCTCAGGATA	R
1325NM_0218_050_F12_scaffold2_size693733	540223	3	2.5	GGAGCCCAGAGAA	F
1325NM_0218_050_F12_scaffold2_size693733	540368	3	1	CGGCAGTAAGTCC	R
1325NM_0218_050_F12_scaffold2_size693733	540372	2	1.5	AGTAAGTCCATAC	R
1325NM_0218_050_F12_scaffold2_size693733	540593	1.5	1	CCGGACCAGCTTT	F
1325NM_0218_050_F12_scaffold2_size693733	540741	4.82	1.16	GAATGTGGGCGAG	F
1325NM_0218_050_F12_scaffold2_size693733	540830	2.66	2	AGTAATCAGCTTC	R
1325NM_0218_050_F12_scaffold2_size693733	540995	7.5	2.84	TTAACAGTGATCT	F
1325NM_0218_050_F12_scaffold2_size693733	541144	3.5	2.5	ACACCCCAGCGAT	R
1325NM_0218_050_F12_scaffold2_size693733	542461	13.5	6	GAATTCGTGGCTG	F
1325NM_0218_050_F12_scaffold2_size693733	542555	7	6.5	AAGCATCAGTGAT	R
1325NM_0218_050_F12_scaffold2_size693733	542611	3.5	3	ATTTGACAGGTTC	F
1325NM_0218_050_F12_scaffold2_size693733	542630	12.5	3	GGAACCCAGAAGA	F
1325NM_0218_050_F12_scaffold2_size693733	542699	6.5	3.5	TCAATGAAGTCTG	R
1325NM_0218_050_F12_scaffold2_size693733	542779	3	2.5	ACCTCCAAAATAA	R
1325NM_0218_050_F12_scaffold2_size693733	543473	4.5	2	CTCATCCTTTTAG	F
1325NM_0218_050_F12_scaffold2_size693733	543609	2.5	1.5	CGTTATCGTATAC	R
1325NM_0218_050_F12_scaffold2_size693733	545460	2.5	1.5	TCTTGCCGGAAGG	F
1325NM_0218_050_F12_scaffold2_size693733	545608	4.5	2	ATCCGTAGCGAGA	R
1325NM_0218_050_F12_scaffold2_size693733	546247	6	5.5	TACGAACTCTGTT	F
1325NM_0218_050_F12_scaffold2_size693733	546295	6	5	GCCAAAGAAAACG	R
1325NM_0218_050_F12_scaffold2_size693733	547028	2	1	ATTGTACAGAACT	F
1325NM_0218_050_F12_scaffold2_size693733	547488	4	2	TAAGACCTTACGA	F
1325NM_0218_050_F12_scaffold2_size693733	547636	4	2	ATCTGCCAGCAAC	R
1325NM_0218_050_F12_scaffold2_size693733	548370	4.5	2	TAAATATATTGTT	F
1325NM_0218_050_F12_scaffold2_size693733	548484	2.5	0.5	ACCTTCCAGATGC	R
1325NM_0218_050_F12_scaffold2_size693733	548519	2	1.5	AGTTTGCACACTG	R
1325NM_0218_050_F12_scaffold2_size693733	548525	1	0.5	CTTGACCAGTGTG	F
1325NM_0218_050_F12_scaffold2_size693733	548993	4.5	1.5	ATAAGCGTAATTC	F
1325NM_0218_050_F12_scaffold2_size693733	549142	2.5	2	ATTGTCCGATACT	R
1325NM_0218_050_F12_scaffold2_size693733	549478	4	2.5	CATCCCCAGACAA	F
1325NM_0218_050_F12_scaffold2_size693733	549567	3	1.5	TAGCTAGTGGCGA	R
1325NM_0218_050_F12_scaffold2_size693733	550302	6	4	ACTTGCCAGTTAG	F
1325NM_0218_050_F12_scaffold2_size693733	550430	6	1	GTGGTCGTGGAGT	R
1325NM_0218_050_F12_scaffold2_size693733	550437	5	4	TGGAGTATCTGGT	R
1325NM_0218_050_F12_scaffold2_size693733	550844	4.5	3.5	CGGCATCAGCTGC	F
1325NM_0218_050_F12_scaffold2_size693733	550904	4.5	0.5	CGTGGCATCTTGA	R
1325NM_0218_050_F12_scaffold2_size693733	551000	47	15	CAAAGGAATGCAA	F
1325NM_0218_050_F12_scaffold2_size693733	551009	20	1	CACTTCCCACAAA	F
1325NM_0218_050_F12_scaffold2_size693733	551147	20	19	CTGATCCAGAGCC	R
1325NM_0218_050_F12_scaffold2_size693733	551872	23	20	ACGGTACAGCCAA	F
1325NM_0218_050_F12_scaffold2_size693733	551922	50.5	6.5	CAATCCCAGACCT	F
1325NM_0218_050_F12_scaffold2_size693733	551947	38	20	TATTTTGGTCATA	R
1325NM_0218_050_F12_scaffold2_size693733	551953	7.5	1	GGTCATATCGTAA	R
1325NM_0218_050_F12_scaffold2_size693733	551967	6.5	3.5	CAACAAACGAGTA	R
1325NM_0218_050_F12_scaffold2_size693733	551973	3	2.5	ACGAGTAGAATAA	R
1325NM_0218_050_F12_scaffold2_size693733	552919	2	1.5	ATTGCCCAGAAGA	F
1325NM_0218_050_F12_scaffold2_size693733	559510	2	1.5	AACTTCCAACGTG	R
1325NM_0218_050_F12_scaffold2_size693733	563726	1	0.5	GGAAACCCGGATT	F
1325NM_0218_050_F12_scaffold2_size693733	563804	29	13	CGCACCCGGTTCG	F
1325NM_0218_050_F12_scaffold2_size693733	563869	17	13.5	AGCATCCAGATAG	R
1325NM_0218_050_F12_scaffold2_size693733	564071	11.5	9.5	AGGCGTCAGTTTA	F
1325NM_0218_050_F12_scaffold2_size693733	564107	10	9	TAATCAAAATAAC	R
1325NM_0218_050_F12_scaffold2_size693733	564792	4	3	TGGATGGCGGCGA	F
1325NM_0218_050_F12_scaffold2_size693733	564810	4.5	0.5	AACTCTCCGCATG	F
1325NM_0218_050_F12_scaffold2_size693733	564919	6.5	4	CGCTTCCAGATCC	R
1325NM_0218_050_F12_scaffold2_size693733	565172	5	4.5	ACGTTCCAGCTTT	F
1325NM_0218_050_F12_scaffold2_size693733	565321	8	4	ATGTCCGGGGAAA	R
1325NM_0218_050_F12_scaffold2_size693733	565934	15	7	TTTTGTGTTGTAT	F
1325NM_0218_050_F12_scaffold2_size693733	566083	15	7	ATGAAGCTAATAC	R
1325NM_0218_050_F12_scaffold2_size693733	567032	12	11	ATGGCGCTACCAT	F
1325NM_0218_050_F12_scaffold2_size693733	567042	15	3	CAATCCCAGCATG	F
1325NM_0218_050_F12_scaffold2_size693733	567138	15	3	TGGCTTGTCCGCA	R
1325NM_0218_050_F12_scaffold2_size693733	567144	12	11.5	GTCCGCACCGGGT	R
1325NM_0218_050_F12_scaffold2_size693733	567761	2.5	2	ATCGCCCAGTCAT	F
1325NM_0218_050_F12_scaffold2_size693733	567909	2.5	1.5	CGCCCGGATGAAT	R
1325NM_0218_050_F12_scaffold2_size693733	568370	3.5	3	AAAGTCCAGCTTC	F
1325NM_0218_050_F12_scaffold2_size693733	568512	6.5	2.5	TTACCACCGCTTA	R
1325NM_0218_050_F12_scaffold2_size693733	568548	5	4	GTTCTTTTTAGGT	F
1325NM_0218_050_F12_scaffold2_size693733	570278	1.5	0.5	ATAAACAAAAAGC	F
1325NM_0218_050_F12_scaffold2_size693733	570426	1.5	1	CGCTGACAGATAA	R
1325NM_0218_050_F12_scaffold2_size693733	571416	1	0.5	CTAGCCGGGGACT	F
1325NM_0218_050_F12_scaffold2_size693733	574442	2	1	AGCATGCCTCGGA	F
1325NM_0218_050_F12_scaffold2_size693733	574544	6	4	ATAAGGCAGAGTA	F
1325NM_0218_050_F12_scaffold2_size693733	574588	6	2	CTCCTCCAGCAGC	R
1325NM_0218_050_F12_scaffold2_size693733	574692	4	3	GGCAGACACTGGC	R
1325NM_0218_050_F12_scaffold2_size693733	575223	26	22	TTCTCCCAGCCAT	F
1325NM_0218_050_F12_scaffold2_size693733	575371	43	19	ATGACGGAGCATC	R
1325NM_0218_050_F12_scaffold2_size693733	575429	8	4	TTGCTGCCCAGTA	F
1325NM_0218_050_F12_scaffold2_size693733	575482	8	7	AAGTTACAGAATT	R
1325NM_0218_050_F12_scaffold2_size693733	575838	9	6	TAGTGGGTATTGC	F
1325NM_0218_050_F12_scaffold2_size693733	575842	7.5	0.5	TCTGTAGTGGGTA	F
1325NM_0218_050_F12_scaffold2_size693733	575866	8	0.5	CCTCATGGGTGGT	F
1325NM_0218_050_F12_scaffold2_size693733	575986	15	7.5	GACATCCAGATCT	R
1325NM_0218_050_F12_scaffold2_size693733	576304	3	2.5	GCATACTCATCGT	F
1325NM_0218_050_F12_scaffold2_size693733	576365	8	5	CGAGGCCAGCGTG	F
1325NM_0218_050_F12_scaffold2_size693733	576453	8	3	ACGATCCAGAGTC	R
1325NM_0218_050_F12_scaffold2_size693733	576487	5	2	TGATCATGCTGGC	R
1325NM_0218_050_F12_scaffold2_size693733	577175	4	1	CGTGAGCAGGGGC	F
1325NM_0218_050_F12_scaffold2_size693733	577186	5	1	AAGCTGACTTGCG	F
1325NM_0218_050_F12_scaffold2_size693733	577322	5	4.5	CCCTATCAGCGAT	R
1325NM_0218_050_F12_scaffold2_size693733	578521	4.5	4	ATGGCGGGTGTCA	F
1325NM_0218_050_F12_scaffold2_size693733	578670	8.5	2	TTCATAGACCTTA	R
1325NM_0218_050_F12_scaffold2_size693733	579082	27	10	GTCTGGAATTCCC	F
1325NM_0218_050_F12_scaffold2_size693733	579134	24.5	10	TACCAAGCTCGGC	R
1325NM_0218_050_F12_scaffold2_size693733	579153	2.5	1.5	TATCTCCACTCCT	R
1325NM_0218_050_F12_scaffold2_size693733	579843	4	3	AGATACCAGCACG	F
1325NM_0218_050_F12_scaffold2_size693733	579892	4	3.5	CTGCCATACGTAC	R
1325NM_0218_050_F12_scaffold2_size693733	580847	2	1.5	CCGCAACATACAT	F
1325NM_0218_050_F12_scaffold2_size693733	581116	5.5	4.5	TACGGGCAGTTCC	F
1325NM_0218_050_F12_scaffold2_size693733	581148	5.5	0.5	CTCTGGCGAGAAA	R
1325NM_0218_050_F12_scaffold2_size693733	581393	5	4.5	GGGTACCAGATTA	R
1325NM_0218_050_F12_scaffold2_size693733	581785	2	1.5	TACAACCAGTTGC	F
1325NM_0218_050_F12_scaffold2_size693733	581880	3.5	1.5	GCATCCTCTGTCT	R
1325NM_0218_050_F12_scaffold2_size693733	582066	11	9.5	GCCAGTTGGTAGG	F
1325NM_0218_050_F12_scaffold2_size693733	582113	10.5	0.5	TGACTGGGCCGGT	F
1325NM_0218_050_F12_scaffold2_size693733	582176	12	10	CTCACTCAGATAA	R
1325NM_0218_050_F12_scaffold2_size693733	582478	1	0.5	AGTTTCCGTGAGG	F
1325NM_0218_050_F12_scaffold2_size693733	582609	4	3	TATATCGTTATAT	F
1325NM_0218_050_F12_scaffold2_size693733	582626	4	1	CAGATCCAGATAA	R
1325NM_0218_050_F12_scaffold2_size693733	582749	3	0.5	TTGATTCAAGGCG	R
1325NM_0218_050_F12_scaffold2_size693733	583430	2.5	1	CGCAACGTCTGAA	R
1325NM_0218_050_F12_scaffold2_size693733	586123	8	7	ATAACGGGTGTCG	F
1325NM_0218_050_F12_scaffold2_size693733	586221	8	7	CGGACCCTTAACG	R
1325NM_0218_050_F12_scaffold2_size693733	586356	4	3	AGTAATCAGCTGG	F
1325NM_0218_050_F12_scaffold2_size693733	586399	4	1	ATGTTGTTAAAAG	R
1325NM_0218_050_F12_scaffold2_size693733	586750	4.5	1.5	GTTGATCGTGATA	F
1325NM_0218_050_F12_scaffold2_size693733	586759	4.5	3	CAACCCCAGCCTT	R
1325NM_0218_050_F12_scaffold2_size693733	586885	1.5	0.5	TTACTTAGATTAT	R
1325NM_0218_050_F12_scaffold2_size693733	587324	9.5	8.5	GGTCCCCAGATCT	F
1325NM_0218_050_F12_scaffold2_size693733	587444	9.5	0.5	TGATCATCGGCTC	R
1325NM_0218_050_F12_scaffold2_size693733	587472	19	8	TCCGTTACGCAAT	R
1325NM_0218_050_F12_scaffold2_size693733	588033	2.5	1.5	GACAGATGAAGAG	F
1325NM_0218_050_F12_scaffold2_size693733	588035	2.5	1	CTTCATCTGTCTT	R
1325NM_0218_050_F12_scaffold2_size693733	588037	2	0.5	TAAAGACAGATGA	F
1325NM_0218_050_F12_scaffold2_size693733	588239	4	2	TCGCTAGAATTGC	F
1325NM_0218_050_F12_scaffold2_size693733	588316	4	2.5	GGTATCCAGATAG	R
1325NM_0218_050_F12_scaffold2_size693733	588822	2	0.5	GGTATTATAGCCC	F
1325NM_0218_050_F12_scaffold2_size693733	588861	2	1.5	TTCCAACACCTTT	R
1325NM_0218_050_F12_scaffold2_size693733	589279	2.5	2	TCCGGGTATCGAT	F
1325NM_0218_050_F12_scaffold2_size693733	589283	24.5	10	TGCTTCCGGGTAT	F
1325NM_0218_050_F12_scaffold2_size693733	589367	12.5	12	ATCTTCCAGATAT	R
1325NM_0218_050_F12_scaffold2_size693733	589573	3	2.5	ATTGACTAAGATT	F
1325NM_0218_050_F12_scaffold2_size693733	589722	5.5	2.5	TGTAGCCAGATCT	R
1325NM_0218_050_F12_scaffold2_size693733	590290	1	0.5	TGCTGATTAGACC	F
1325NM_0218_050_F12_scaffold2_size693733	590396	2	1	GCTATCGCTAAAG	F
1325NM_0218_050_F12_scaffold2_size693733	590411	3.5	1	TCGTTACCTCACC	R
1325NM_0218_050_F12_scaffold2_size693733	590465	2	1	ATCGTTGTAGTAG	F
1325NM_0218_050_F12_scaffold2_size693733	591270	3	2	GCTGCTCAGAGGG	F
1325NM_0218_050_F12_scaffold2_size693733	591360	3	2.5	AAATGGATAACTC	R
1325NM_0218_050_F12_scaffold2_size693733	592441	1	0.5	TAAGTTAGACGGA	F
1325NM_0218_050_F12_scaffold2_size693733	593300	6.5	3	GTCCGGATGGTTC	F
1325NM_0218_050_F12_scaffold2_size693733	593375	17.5	8.5	TAATCCCAGCTAG	F
1325NM_0218_050_F12_scaffold2_size693733	593387	12.5	1	ACGCTTTTGATTG	R
1325NM_0218_050_F12_scaffold2_size693733	593414	21.5	3	TCACCTACAGTGG	R
1325NM_0218_050_F12_scaffold2_size693733	593523	14.5	6	TCTTACTTAGCCC	R
1325NM_0218_050_F12_scaffold2_size693733	594594	2.5	2	AACACCCAGCAAA	R
1325NM_0218_050_F12_scaffold2_size693733	597912	23	12	CAGCATAACCGTG	F
1325NM_0218_050_F12_scaffold2_size693733	598006	13.5	12	TACATCCACGAAA	R
1325NM_0218_050_F12_scaffold2_size693733	598140	1.5	1	ACGACACAGCCTG	F
1325NM_0218_050_F12_scaffold2_size693733	598453	4.5	1	TTCGAACTCTCTT	F
1325NM_0218_050_F12_scaffold2_size693733	599545	19.5	9	GTATCGCTGTAGA	F
1325NM_0218_050_F12_scaffold2_size693733	599618	12	9.5	GCGTATCACCTGT	R
1325NM_0218_050_F12_scaffold2_size693733	599624	1	0.5	CACCTGTACGGAT	R
1325NM_0218_050_F12_scaffold2_size693733	600026	22	11	TTGGCTATGCAGA	F
1325NM_0218_050_F12_scaffold2_size693733	600158	11.5	11	ACTCCTCAGCCTC	R
1325NM_0218_050_F12_scaffold2_size693733	600503	6.5	6	GTTGAACGTTCTC	F
1325NM_0218_050_F12_scaffold2_size693733	600628	6.5	0.5	TCCTGCTCCTGCG	R
1325NM_0218_050_F12_scaffold2_size693733	600791	15.5	2	ATGGCAAACAACG	F
1325NM_0218_050_F12_scaffold2_size693733	600939	10	7.5	ACTTGTCAGCCAT	R
1325NM_0218_050_F12_scaffold2_size693733	601242	11.98	7.16	TTCGGTGATGTAA	F
1325NM_0218_050_F12_scaffold2_size693733	601359	13.16	5.5	ATGGTTCAGCGGA	F
1325NM_0218_050_F12_scaffold2_size693733	601374	13.16	7.66	ACTCAACCTTATA	R
1325NM_0218_050_F12_scaffold2_size693733	601474	5.5	5	TGCGGCAGCTGCT	R
1325NM_0218_050_F12_scaffold2_size693733	602199	3	1.5	GCCTTCCAGCGGC	F
1325NM_0218_050_F12_scaffold2_size693733	602237	2	1	GCAAAATAACTCG	R
1325NM_0218_050_F12_scaffold2_size693733	602528	2	1	CGCCGGCAGACGT	F
1325NM_0218_050_F12_scaffold2_size693733	602538	4.5	2.5	TGTACCGTCACGC	F
1325NM_0218_050_F12_scaffold2_size693733	602566	4.5	1	TTTGGCCAGATCA	R
1325NM_0218_050_F12_scaffold2_size693733	602669	3.5	2.5	TATTTTGCTGCCA	R
1325NM_0218_050_F12_scaffold2_size693733	603986	6	3	CGATCGCATGATC	F
1325NM_0218_050_F12_scaffold2_size693733	604017	14	10	CCTCGATCGGACG	F
1325NM_0218_050_F12_scaffold2_size693733	604134	14	13.5	TCTCTCCAGCTCC	R
1325NM_0218_050_F12_scaffold2_size693733	604146	3.5	3	GCTGACAGATGAG	F
1325NM_0218_050_F12_scaffold2_size693733	604256	3.5	0.5	TGCCGGGACGGAT	R
1325NM_0218_050_F12_scaffold2_size693733	604273	5.5	1	GCGGCTTTGGCTA	R
1325NM_0218_050_F12_scaffold2_size693733	604287	3.5	1	AGACAAGGCGATG	R
1325NM_0218_050_F12_scaffold2_size693733	604294	1	0.5	GCGATGGCCTCGC	R
1325NM_0218_050_F12_scaffold2_size693733	604341	2.5	1.5	CGTGGACCGGGCG	F
1325NM_0218_050_F12_scaffold2_size693733	604425	2.5	2	ATTTCCCAGATTG	R
1325NM_0218_050_F12_scaffold2_size693733	604604	2	1.5	ATTGACCAGCATC	F
1325NM_0218_050_F12_scaffold2_size693733	604751	2	0.5	AAGTCTCGGACTC	R
1325NM_0218_050_F12_scaffold2_size693733	605163	1	0.5	GATCGCCTTATGG	R
1325NM_0218_050_F12_scaffold2_size693733	605943	2.5	2	CATTCATTTACTT	F
1325NM_0218_050_F12_scaffold2_size693733	606922	5	2.5	GATGACTACGGTG	F
1325NM_0218_050_F12_scaffold2_size693733	607045	5	4.5	GCCTTCCAGCATG	R
1325NM_0218_050_F12_scaffold2_size693733	607216	4	3.5	TTCTTCCAGAGGT	F
1325NM_0218_050_F12_scaffold2_size693733	607363	4	0.5	AGCCAATTTCGTA	R
1325NM_0218_050_F12_scaffold2_size693733	608926	4	3.5	TCCAATTTCTCGC	R
1325NM_0218_050_F12_scaffold2_size693733	610112	1	0.5	TGTTCCTAACGTT	F
1325NM_0218_050_F12_scaffold2_size693733	610243	11.5	5	TCCGCCCAGCAGA	F
1325NM_0218_050_F12_scaffold2_size693733	610261	11.5	1	TGCTCCAGATCTC	R
1325NM_0218_050_F12_scaffold2_size693733	610346	9.5	4	TGTCTCCAGATTC	R
1325NM_0218_050_F12_scaffold2_size693733	610716	11	4	GACGCCCTTCGTT	F
1325NM_0218_050_F12_scaffold2_size693733	610864	5	3.5	ATACTCCCTCTTT	R
1325NM_0218_050_F12_scaffold2_size693733	611311	1.5	1	TGGAGACCGTCTT	R
1325NM_0218_050_F12_scaffold2_size693733	613057	3.5	3	CAGGTCCAGACCG	F
1325NM_0218_050_F12_scaffold2_size693733	613136	3.5	1	GATAGCCAACTTG	R
1325NM_0218_050_F12_scaffold2_size693733	613174	3	0.5	CCGATGGTGTCGG	F
1325NM_0218_050_F12_scaffold2_size693733	613180	4.5	1.5	AATATACCGATGG	F
1325NM_0218_050_F12_scaffold2_size693733	613194	4.5	2.5	AATGTGATATTAC	R
1325NM_0218_050_F12_scaffold2_size693733	613323	2	1.5	ATAGAACTTATGC	R
1325NM_0218_050_F12_scaffold2_size693733	613982	2.5	2	GAGTTGCAGAATA	F
1325NM_0218_050_F12_scaffold2_size693733	614086	2.5	1.5	TTCTTACGCAAAT	R
1325NM_0218_050_F12_scaffold2_size693733	615691	5.5	4.5	ATTTAACAGAAGA	F
1325NM_0218_050_F12_scaffold2_size693733	615753	5.5	5	TACGCGACCTGTA	R
1325NM_0218_050_F12_scaffold2_size693733	617181	1	0.5	AGGCTTCAGACAT	F
1325NM_0218_050_F12_scaffold2_size693733	617291	1	0.5	CATAGAGGCGGCC	R
1325NM_0218_050_F12_scaffold2_size693733	617479	1	0.5	GGCACGCAAGTGG	F
1325NM_0218_050_F12_scaffold2_size693733	617485	3.5	2.5	TTCTTGGGCACGC	F
1325NM_0218_050_F12_scaffold2_size693733	617504	3.5	0.5	ACGGTCCATCATC	R
1325NM_0218_050_F12_scaffold2_size693733	618162	3	2.5	TGAAGGATCTGAG	R
1325NM_0218_050_F12_scaffold2_size693733	618920	3	2.5	CGAGACTGAGCAA	F
1325NM_0218_050_F12_scaffold2_size693733	619016	3	2.5	CTCTACCAGCACG	R
1325NM_0218_050_F12_scaffold2_size693733	619049	9	4.5	TATGGGCATGGTT	F
1325NM_0218_050_F12_scaffold2_size693733	619108	5	2	GGCTACGCAGGCT	R
1325NM_0218_050_F12_scaffold2_size693733	620191	8	5	ACAGCAGGAAAGA	F
1325NM_0218_050_F12_scaffold2_size693733	620298	8	7	TCTCGGCTAGTTG	R
1325NM_0218_050_F12_scaffold2_size693733	620978	15	14	TTATGTCTGACGA	F
1325NM_0218_050_F12_scaffold2_size693733	621094	30	14	CCACTCGATCACG	R
1325NM_0218_050_F12_scaffold2_size693733	621923	17.5	8.5	AAGACGAGGGAAT	F
1325NM_0218_050_F12_scaffold2_size693733	621979	10	8.5	TTGAGCCAGATTT	R
1325NM_0218_050_F12_scaffold2_size693733	623205	6.66	5.83	CTTCGTCCGATGA	F
1325NM_0218_050_F12_scaffold2_size693733	623330	12.32	6.16	AATATGCTGCGTC	R
1325NM_0218_050_F12_scaffold2_size693733	623485	15.5	7.5	CTCGGACAAGTTT	F
1325NM_0218_050_F12_scaffold2_size693733	623503	12.5	4.5	AGGATATAGATGT	F
1325NM_0218_050_F12_scaffold2_size693733	623524	18	7.5	CAGTGGAGGTATG	R
1325NM_0218_050_F12_scaffold2_size693733	623530	5	0.5	AGGTATGATGAAA	R
1325NM_0218_050_F12_scaffold2_size693733	624198	9	4.5	GCTAAGATCTGGG	F
1325NM_0218_050_F12_scaffold2_size693733	624304	17	8	CTGTACCAGCATC	R
1325NM_0218_050_F12_scaffold2_size693733	625003	1.5	0.5	CCAGTTTGAAGCG	F
1325NM_0218_050_F12_scaffold2_size693733	625009	18.5	8	CGAGTACCAGTTT	F
1325NM_0218_050_F12_scaffold2_size693733	625095	9.5	8	CTTCTCCAGCCAA	R
1325NM_0218_050_F12_scaffold2_size693733	626715	2	1	TATACTTAGGCAG	R
1325NM_0218_050_F12_scaffold2_size693733	627421	1	0.5	ACACTCCAGCAAC	R
1325NM_0218_050_F12_scaffold2_size693733	627543	19	9.5	ATCCAACAGATTC	F
1325NM_0218_050_F12_scaffold2_size693733	627691	24.5	9	CTTCGTCTGATAT	R
1325NM_0218_050_F12_scaffold2_size693733	628031	15	7	CTTTTGTTTCCGG	F
1325NM_0218_050_F12_scaffold2_size693733	628080	9	7.5	TGTCCCCGGCCAC	R
1325NM_0218_050_F12_scaffold2_size693733	628233	1	0.5	CCGGGTTTGTCAC	F
1325NM_0218_050_F12_scaffold2_size693733	628362	1	0.5	GCATACAACCAAC	R
1325NM_0218_050_F12_scaffold2_size693733	629111	1.5	1	TTTATCCAGATAT	F
1325NM_0218_050_F12_scaffold2_size693733	629191	1.5	0.5	AAAATGCCACTTA	R
1325NM_0218_050_F12_scaffold2_size693733	629260	1	0.5	TTCATCGTATGAA	R
1325NM_0218_050_F12_scaffold2_size693733	635113	10	8	GCGGGGCAGAAGG	F
1325NM_0218_050_F12_scaffold2_size693733	635224	8.5	0.5	TCTTCGCGGCAAA	R
1325NM_0218_050_F12_scaffold2_size693733	635244	8	0.5	TCAATAACCGTAG	R
1325NM_0218_050_F12_scaffold2_size693733	635249	7.5	1	AACCGTAGAAGCG	R
1325NM_0218_050_F12_scaffold2_size693733	635253	6.5	1	GTAGAAGCGGTCA	R
1325NM_0218_050_F12_scaffold2_size693733	635261	8.5	5	GGTCAACGCCGAT	R
1325NM_0218_050_F12_scaffold2_size693733	636207	4	3	GACGGCCGGCGGA	F
1325NM_0218_050_F12_scaffold2_size693733	636337	4	1	CGGCTCGATCGTC	R
1325NM_0218_050_F12_scaffold2_size693733	638546	4	1	GCAAGAATATCGT	F
1325NM_0218_050_F12_scaffold2_size693733	638694	4	3	TTTGCCCAGCTCC	R
1325NM_0218_050_F12_scaffold2_size693733	639362	1	0.5	TAATTCACATCCA	R
1325NM_0218_050_F12_scaffold2_size693733	645925	5.5	4	ACCTCCCAGAATG	F
1325NM_0218_050_F12_scaffold2_size693733	645989	4.5	3.5	TAGTTATTGCCAC	R
1325NM_0218_050_F12_scaffold2_size693733	647242	5	4	TCCAGTCTTTAAA	F
1325NM_0218_050_F12_scaffold2_size693733	647496	4	3.5	ACTATATGTTAAT	R
1325NM_0218_050_F12_scaffold2_size693733	649610	9.5	3.5	ATCGGAGATTTAC	F
1325NM_0218_050_F12_scaffold2_size693733	649686	6.5	2.5	CATAGCGAGGTAT	F
1325NM_0218_050_F12_scaffold2_size693733	649741	6.5	2.5	GCTTTCCATGAGG	R
1325NM_0218_050_F12_scaffold2_size693733	651095	1	0.5	GGCTCCCAGCATA	F
1325NM_0218_050_F12_scaffold2_size693733	651220	1	0.5	GAGGAAACGGACC	R
1325NM_0218_050_F12_scaffold2_size693733	652229	1	0.5	TGCGGTTGAACAG	F
1325NM_0218_050_F12_scaffold2_size693733	652236	1.5	0.5	TCATTCATGCGGT	F
1325NM_0218_050_F12_scaffold2_size693733	652372	1.5	0.5	TTTTCCTAAGACG	R
1325NM_0218_050_F12_scaffold2_size693733	652405	5	4	TACCCGCAGGCCA	F
1325NM_0218_050_F12_scaffold2_size693733	652537	5	0.5	ACAGCAACAACGT	R
1325NM_0218_050_F12_scaffold2_size693733	652548	4.5	0.5	GTTTATGTATCGC	R
1325NM_0218_050_F12_scaffold2_size693733	652552	4	0.5	ATGTATCGCCCGT	R
1325NM_0218_050_F12_scaffold2_size693733	653260	6	1.5	TAAGCATGATCTC	R
1325NM_0218_050_F12_scaffold2_size693733	655497	2	1.5	TAAATGAGAGACA	R
1325NM_0218_050_F12_scaffold2_size693733	655714	10.5	10	TCGTGAGTATTTG	F
1325NM_0218_050_F12_scaffold2_size693733	655776	10.5	10	CGTCACCAGATAT	R
1325NM_0218_050_F12_scaffold2_size693733	656129	1	0.5	ATTAATTTACAGA	F
1325NM_0218_050_F12_scaffold2_size693733	656615	1	0.5	TCATCTCCAACGT	R
1325NM_0218_050_F12_scaffold2_size693733	656885	8.5	8	TATCCGAATGAAT	F
1325NM_0218_050_F12_scaffold2_size693733	656958	8.5	8	GTCACCCAGATTA	R
1325NM_0218_050_F12_scaffold2_size693733	657625	5	4.5	GATCTTGGATGAG	F
1325NM_0218_050_F12_scaffold2_size693733	657690	6	4.5	GTCCACCAGACAG	R
1325NM_0218_050_F12_scaffold2_size693733	658521	14	12.5	ATGAGCCAGATCG	F
1325NM_0218_050_F12_scaffold2_size693733	658592	13	3.5	TGTCCCATTACGT	R
1325NM_0218_050_F12_scaffold2_size693733	658598	9.5	0.5	ATTACGTAACCCG	R
1325NM_0218_050_F12_scaffold2_size693733	658603	16	7	GTTGGCGGGTTAC	F
1325NM_0218_050_F12_scaffold2_size693733	658666	16	7	ACCCACCAGATAG	R
1325NM_0218_050_F12_scaffold2_size693733	658670	9	8	ACCAGATAGATCA	R
1325NM_0218_050_F12_scaffold2_size693733	658903	2	1	CTTGAAAGTGGCG	F
1325NM_0218_050_F12_scaffold2_size693733	658973	3	1	ATCTGATAGAGGT	F
1325NM_0218_050_F12_scaffold2_size693733	658976	5	2	TCTATCAGATCGG	R
1325NM_0218_050_F12_scaffold2_size693733	658979	14	13	TATCCGATCTGAT	F
1325NM_0218_050_F12_scaffold2_size693733	659039	17	13	GACTCCCAGCTTC	R
1325NM_0218_050_F12_scaffold2_size693733	660838	11	6	TTTACGCCCATCT	F
1325NM_0218_050_F12_scaffold2_size693733	660889	7	6	CTGCGACTGAGAC	R
1325NM_0218_050_F12_scaffold2_size693733	661062	2.5	0.5	CAGAGGCTGTATT	F
1325NM_0218_050_F12_scaffold2_size693733	661288	4	1.5	TGGCATACGAGCA	F
1325NM_0218_050_F12_scaffold2_size693733	661304	6	2	AACTAGCCTTTTA	F
1325NM_0218_050_F12_scaffold2_size693733	661336	8	2	AGATAGGAATTAG	F
1325NM_0218_050_F12_scaffold2_size693733	661434	12	6	GTAGCCCAGCAAT	R
1325NM_0218_050_F12_scaffold2_size693733	661453	2	1	AATACCCGCTAGG	R
1325NM_0218_050_F12_scaffold2_size693733	663453	2	1	TCTTCGGCAGTCA	F
1325NM_0218_050_F12_scaffold2_size693733	663500	3	1	GGCCGCCGAACCC	F
1325NM_0218_050_F12_scaffold2_size693733	663529	4	1	ATTTTGCGTGCTG	F
1325NM_0218_050_F12_scaffold2_size693733	663588	4	3	GAATCCCCGCTAT	R
1325NM_0218_050_F12_scaffold2_size693733	663701	6	5	TCCATGTGGAGGC	F
1325NM_0218_050_F12_scaffold2_size693733	663776	6	5	GACGTACTCTTGG	R
1325NM_0218_050_F12_scaffold2_size693733	664873	13	9	CCCTTCCTTATGG	F
1325NM_0218_050_F12_scaffold2_size693733	664932	41.5	8	GATTTCCAGCTGG	F
1325NM_0218_050_F12_scaffold2_size693733	664967	41	10	GCTTGGCAAGCCG	R
1325NM_0218_050_F12_scaffold2_size693733	664986	7.5	0.5	AAGGGGGTAACAC	R
1325NM_0218_050_F12_scaffold2_size693733	664996	7	1	CACGGTAGCCGAT	R
1325NM_0218_050_F12_scaffold2_size693733	665016	11	1.5	CCGGAAAGGTGAA	R
1325NM_0218_050_F12_scaffold2_size693733	665053	4.5	1	TTTCCCCGTGAGC	R
1325NM_0218_050_F12_scaffold2_size693733	665074	3.5	0.5	CGTAGCCTCCACG	R
1325NM_0218_050_F12_scaffold2_size693733	665079	6.5	2.5	CCTCCACGAAGAA	R
1325NM_0218_050_F12_scaffold2_size693733	665113	4	3.5	TTCTTTCAGGTCG	F
1325NM_0218_050_F12_scaffold2_size693733	665236	15	1.5	GACGGGCACGCCG	F
1325NM_0218_050_F12_scaffold2_size693733	665262	10	4	GCTACGGACAGTC	R
1325NM_0218_050_F12_scaffold2_size693733	665338	9.5	4	CGTGATCGTGCAA	F
1325NM_0218_050_F12_scaffold2_size693733	665378	6.5	5	GTGGTCCAGCTAT	R
1325NM_0218_050_F12_scaffold2_size693733	675980	8	7.5	AACTTGGCTATGT	F
1325NM_0218_050_F12_scaffold2_size693733	676007	18	10	TCCTGCGCCTTCT	F
1325NM_0218_050_F12_scaffold2_size693733	676035	28	10	CCTCTCGTGGTTC	R
1325NM_0218_050_F12_scaffold2_size693733	676056	9	1	TCTGGCAAGGTCT	F
1325NM_0218_050_F12_scaffold2_size693733	676062	16	7	CTTTGCTCTGGCA	F
1325NM_0218_050_F12_scaffold2_size693733	676129	16	12.34	GAGCTTCAGGCAG	R
1325NM_0218_050_F12_scaffold2_size693733	677095	3.66	3.16	ATGGACATGCAAT	R
1325NM_0218_050_F12_scaffold2_size693733	677416	1	0.5	TTCCGTCAGGTAG	F
1325NM_0218_050_F12_scaffold2_size693733	677855	8	7	CAGATGAATTGTC	F
1325NM_0218_050_F12_scaffold2_size693733	677867	72	23	CTTCGACAACGCC	F
1325NM_0218_050_F12_scaffold2_size693733	677895	36	5	GTATTTGATAGTT	F
1325NM_0218_050_F12_scaffold2_size693733	677940	130	11	TGTGGCAGAATCG	F
1325NM_0218_050_F12_scaffold2_size693733	677942	125	16	ATTCTGCCACATT	R
1325NM_0218_050_F12_scaffold2_size693733	677994	31	30	ATGCTCCAGAGCA	R
1325NM_0218_050_F12_scaffold2_size693733	678457	12.5	11.5	TATTGGTAGGACT	F
1325NM_0218_050_F12_scaffold2_size693733	678481	29	3.5	CTTTGCCATTATT	F
1325NM_0218_050_F12_scaffold2_size693733	678558	16	14.5	AACATTCAGGATA	R
1325NM_0218_050_F12_scaffold2_size693733	679005	9.5	5	GTAGGAGTTATCT	F
1325NM_0218_050_F12_scaffold2_size693733	679030	38	21	CGCTACCAGCACA	F
1325NM_0218_050_F12_scaffold2_size693733	679056	70	10	CTTCCACAAGGCA	F
1325NM_0218_050_F12_scaffold2_size693733	679064	37.5	3	GGAAGGCAAAACA	R
1325NM_0218_050_F12_scaffold2_size693733	679109	71.5	2	GTGAACACAATGT	F
1325NM_0218_050_F12_scaffold2_size693733	679121	36.5	17	CTAAAGCACTAAT	R
1325NM_0218_050_F12_scaffold2_size693733	679127	19.5	1	CACTAATGCAATA	R
1325NM_0218_050_F12_scaffold2_size693733	679153	22	17	ATTTCACAGGTAG	R
1325NM_0218_050_F12_scaffold2_size693733	679210	16	14.5	GACATCCAGCTCT	F
1325NM_0218_050_F12_scaffold2_size693733	679351	16	3	ATTAAAGATAAGC	R
1325NM_0218_050_F12_scaffold2_size693733	679355	21	6	AAGATAAGCAAAC	R
1325NM_0218_050_F12_scaffold2_size693733	679359	7	6.5	TAAGCAAACTGTT	R
1325NM_0218_050_F12_scaffold2_size693733	680537	14.5	14	AACATCTATAGGT	F
1325NM_0218_050_F12_scaffold2_size693733	680558	18.5	4	GTCTAGCAGAACG	F
1325NM_0218_050_F12_scaffold2_size693733	680630	18.5	14.5	GGTTGGCAAATTG	R
1325NM_0218_050_F12_scaffold2_size693733	680707	4	3	CCACTCAGGCACA	R
1325NM_0218_050_F12_scaffold2_size693733	680721	13	12	AGATAGCATCGTC	F
1325NM_0218_050_F12_scaffold2_size693733	680810	76.5	18	AGACAATTTTAAC	F
1325NM_0218_050_F12_scaffold2_size693733	680815	52	13	AATTGTCTGACAA	R
1325NM_0218_050_F12_scaffold2_size693733	680818	20	2	GGATTGTCAGACA	F
1325NM_0218_050_F12_scaffold2_size693733	680832	139	16	TAGAAAGACCTTG	F
1325NM_0218_050_F12_scaffold2_size693733	680869	176	14.5	ACACCCCAGTAGT	F
1325NM_0218_050_F12_scaffold2_size693733	680887	171.5	9	TTACAGAATGCGT	F
1325NM_0218_050_F12_scaffold2_size693733	680891	60.5	1	TTTGTTACAGAAT	F
1325NM_0218_050_F12_scaffold2_size693733	680901	65.5	5	GAAGAGGAAGTTT	F
1325NM_0218_050_F12_scaffold2_size693733	680959	217	51.5	TTTCCCCAGAGAC	R
1325NM_0218_050_F12_scaffold2_size693733	680981	14	1	TGTCACAGACAAT	R
1325NM_0218_050_F12_scaffold2_size693733	681018	25	12	GAAGCAAAAGATA	R
1325NM_0218_050_F12_scaffold2_size693733	681062	4	3	AACATTCAGCAAT	F
1325NM_0218_050_F12_scaffold2_size693733	681120	4	3	TCTTTCTATAAGA	R
1325NM_0218_050_F12_scaffold2_size693733	681251	23	11	TGAGTCCCATTTA	F
1325NM_0218_050_F12_scaffold2_size693733	681270	15	3	CATAAGCAGATGC	F
1325NM_0218_050_F12_scaffold2_size693733	681332	15	7	CGCTATTGAAAAT	R
1325NM_0218_050_F12_scaffold2_size693733	681363	8	3	GCTGCATTCTGTC	R
1325NM_0218_050_F12_scaffold2_size693733	681379	5	2	AAGGCGATAACAT	R
1325NM_0218_050_F12_scaffold2_size693733	681480	41	18	TCTTTGGCAGAGA	F
1325NM_0218_050_F12_scaffold2_size693733	681552	21	18	GTTTGGCGAATGC	R
1325NM_0218_050_F12_scaffold2_size693733	681590	3	2	AGTCTTACCAAAA	R
1325NM_0218_050_F12_scaffold2_size693733	686432	8	4	CCCAGCTCGGGGA	F
1325NM_0218_050_F12_scaffold2_size693733	686436	19	5	GAGGCCCAGCTCG	F
1325NM_0218_050_F12_scaffold2_size693733	686518	10	2	ACCTCGCAGGAGA	R
1325NM_0218_050_F12_scaffold2_size693733	686545	8	1	TTGCACGATACCA	R
1325NM_0218_050_F12_scaffold2_size693733	686580	11	6	TATCATCACCCGC	R
1325NM_0218_050_F12_scaffold2_size693733	686724	17	15	CAAATCCAGCAAG	F
1325NM_0218_050_F12_scaffold2_size693733	686838	18	1	GTTTTGGACGCGT	F
1325NM_0218_050_F12_scaffold2_size693733	686856	18	1	CATCTCCAAAAAG	R
1325NM_0218_050_F12_scaffold2_size693733	686871	43	6	GTTGGCGCCGCTT	F
1325NM_0218_050_F12_scaffold2_size693733	686873	64	13	GCGGCGCCAACCT	R
1325NM_0218_050_F12_scaffold2_size693733	686886	11	1	GATCCGCTTGCGC	F
1325NM_0218_050_F12_scaffold2_size693733	686895	25	2	ATACACGTCGATC	F
1325NM_0218_050_F12_scaffold2_size693733	686987	25	2	TCAACCAGCTGAT	R
1325NM_0218_050_F12_scaffold2_size693733	687019	11	10	TACAACCAGCGCA	R
1325NM_0218_050_F12_scaffold2_size693733	688218	1.5	1	ATCACCCAGCTCC	F
1325NM_0218_050_F12_scaffold2_size693733	688259	6.5	2.5	CTCCCCCAGCATG	F
1325NM_0218_050_F12_scaffold2_size693733	688261	4	1.5	TGCTGGGGGAGGA	R
1325NM_0218_050_F12_scaffold2_size693733	688352	9.5	7	TGGAGACCGCCAA	F
1325NM_0218_050_F12_scaffold2_size693733	688369	9.5	2.5	CTTCAGGATACGT	R
1325NM_0218_050_F12_scaffold2_size693733	688426	8	6.5	CGGAGCCAGACGC	R
1325NM_0218_050_F12_scaffold2_size693733	688718	1	0.5	ATAAATTCGGCTT	F
1325NM_0218_050_F12_scaffold2_size693733	688866	1	0.5	CCTCCTCCAGTAT	R
1325NM_0218_050_F12_scaffold2_size693733	689583	11	9.5	GATACCCAGAAGG	F
1325NM_0218_050_F12_scaffold2_size693733	689732	19	6	AAGAAACGGGCCG	R
1325NM_0218_050_F12_scaffold2_size693733	690012	4.5	0.5	GTGACGGATGTCG	F
1325NM_0218_050_F12_scaffold2_size693733	690077	5	0.5	AGTTGCAGGAATC	F
1325NM_0218_050_F12_scaffold2_size693733	690114	6	4.5	GCGTGTCAGAATA	R
1325NM_0218_050_F12_scaffold2_size693733	690439	4	2.5	AATATCCAGAAAT	F
1325NM_0218_050_F12_scaffold2_size693733	690587	4	2.5	GTCCGCCATATAA	R
1325NM_0218_050_F12_scaffold2_size693733	692241	2.5	2	AAAAATAAGCATA	F
1325NM_0218_050_F12_scaffold2_size693733	693201	3	0.5	CCAAGGGAATACT	F
1325NM_0218_050_F12_scaffold2_size693733	693309	3	2.5	TCGGGCCAGATCT	R
1325NM_0218_050_F12_scaffold3_size524092	456	4.5	4	GATAACCAGATTA	F
1325NM_0218_050_F12_scaffold3_size524092	527	4.5	0.5	TTGAAGATCTGCT	R
1325NM_0218_050_F12_scaffold3_size524092	690	4	3	CATTACCAGACAC	R
1325NM_0218_050_F12_scaffold3_size524092	3230	5	4	CTGGTACGGGTAT	F
1325NM_0218_050_F12_scaffold3_size524092	3385	8	3	CGGAACCGGGTTC	F
1325NM_0218_050_F12_scaffold3_size524092	3520	8	7	TATTGATTTAGTT	R
1325NM_0218_050_F12_scaffold3_size524092	5274	1.5	0.5	AGCCCCCAGCGTC	F
1325NM_0218_050_F12_scaffold3_size524092	5787	1.5	1	GCCTTGCATATCT	R
1325NM_0218_050_F12_scaffold3_size524092	5918	1	0.5	CCTTGGGTTTATA	F
1325NM_0218_050_F12_scaffold3_size524092	5979	1.5	0.5	GTGGACCAAACCG	F
1325NM_0218_050_F12_scaffold3_size524092	6037	2	0.5	AGGAGTATCAGCG	F
1325NM_0218_050_F12_scaffold3_size524092	6063	2	1	GGTAGCCAGATCA	R
1325NM_0218_050_F12_scaffold3_size524092	6449	15	10	GACAGCCAGATAA	F
1325NM_0218_050_F12_scaffold3_size524092	6506	14	10	ATCCGTCGCCCGT	R
1325NM_0218_050_F12_scaffold3_size524092	6778	3.5	2.5	GTCCGGCAGAGGA	F
1325NM_0218_050_F12_scaffold3_size524092	6910	6.5	2.5	GTGCCTCGACCGA	R
1325NM_0218_050_F12_scaffold3_size524092	7176	10	9	CAAAGATAAGGAC	F
1325NM_0218_050_F12_scaffold3_size524092	7210	16.5	6.5	AAGAAGAACTGGC	F
1325NM_0218_050_F12_scaffold3_size524092	7242	23	6.5	CGGTGAGGCTTAC	F
1325NM_0218_050_F12_scaffold3_size524092	7248	23.5	0.5	CTTCGACGGTGAG	F
1325NM_0218_050_F12_scaffold3_size524092	7285	28	22.5	GCACCCCAGCTAC	R
1325NM_0218_050_F12_scaffold3_size524092	7994	12	9	AATATCCTGATCG	F
1325NM_0218_050_F12_scaffold3_size524092	8092	10	1	AGGAAACGCACGG	R
1325NM_0218_050_F12_scaffold3_size524092	8142	19	7	GCCTGCCAAATCC	R
1325NM_0218_050_F12_scaffold3_size524092	9122	6	5	AATCCGCAGGTTA	F
1325NM_0218_050_F12_scaffold3_size524092	9220	9	4	CTAAAGATAGCGA	R
1325NM_0218_050_F12_scaffold3_size524092	9226	2	1	ATAGCGATAAATA	R
1325NM_0218_050_F12_scaffold3_size524092	9692	2	1	TTCTTTCTCCGCC	F
1325NM_0218_050_F12_scaffold3_size524092	13845	6	4	GTTAGCCGGAGTA	F
1325NM_0218_050_F12_scaffold3_size524092	13865	14	8	ACACGCCAGTATT	F
1325NM_0218_050_F12_scaffold3_size524092	13930	33	6	GAGGACCAGAACA	R
1325NM_0218_050_F12_scaffold3_size524092	13969	8	4	TGTGAGGAAAAGG	R
1325NM_0218_050_F12_scaffold3_size524092	14014	4	2	TACTTCATCAAGA	R
1325NM_0218_050_F12_scaffold3_size524092	16041	2	1.5	TACCGTAACCGTT	R
1325NM_0218_050_F12_scaffold3_size524092	16252	2.5	2	TTGGATCGATACC	F
1325NM_0218_050_F12_scaffold3_size524092	16339	3.5	1	CTCACGGAGGTAC	F
1325NM_0218_050_F12_scaffold3_size524092	16401	6	2.5	ATCCTCTTTTGTG	R
1325NM_0218_050_F12_scaffold3_size524092	16485	1	0.5	CTCGAGGATAATC	R
1325NM_0218_050_F12_scaffold3_size524092	16716	4	3.5	ACTGAAAGAGGCG	F
1325NM_0218_050_F12_scaffold3_size524092	16823	4	1	CCGCCGCAGAGAA	R
1325NM_0218_050_F12_scaffold3_size524092	17736	5	2	TAGCGGGTAGGAC	F
1325NM_0218_050_F12_scaffold3_size524092	17830	5	4.5	TGGCGGCTGCCGC	R
1325NM_0218_050_F12_scaffold3_size524092	17925	4	3.5	AATCGCCAGCGTA	F
1325NM_0218_050_F12_scaffold3_size524092	18059	4	3	TAACACGGAAGTG	R
1325NM_0218_050_F12_scaffold3_size524092	18137	33	28.5	ATCGCCCAGATCG	F
1325NM_0218_050_F12_scaffold3_size524092	18183	29.5	0.5	ACACCGGACGGTA	R
1325NM_0218_050_F12_scaffold3_size524092	18203	29	0.5	TGTTTACCGCAAC	R
1325NM_0218_050_F12_scaffold3_size524092	18212	28.5	0.5	CAACCGCATCAGC	R
1325NM_0218_050_F12_scaffold3_size524092	18221	53	17	CAGCGATGGGTTC	R
1325NM_0218_050_F12_scaffold3_size524092	18227	11	1	TGGGTTCTCCGGT	R
1325NM_0218_050_F12_scaffold3_size524092	18287	19	6.5	CTTGCCCGAGGGC	R
1325NM_0218_050_F12_scaffold3_size524092	18790	3.5	3	TGGTGACAGCTCG	R
1325NM_0218_050_F12_scaffold3_size524092	18914	4	3.5	GTCGGAGATATAG	F
1325NM_0218_050_F12_scaffold3_size524092	18975	4	3	CCTACCCAGTTGA	R
1325NM_0218_050_F12_scaffold3_size524092	19716	5	4	AAACAGCTTTCTT	F
1325NM_0218_050_F12_scaffold3_size524092	19771	5	4	GTAAAGCGAATTT	R
1325NM_0218_050_F12_scaffold3_size524092	20180	3.5	2.5	CGCCTCAACACCC	F
1325NM_0218_050_F12_scaffold3_size524092	20223	3.5	3	GGAGTACCTACGA	R
1325NM_0218_050_F12_scaffold3_size524092	20846	2.5	2	GTTACCCGTCTTC	F
1325NM_0218_050_F12_scaffold3_size524092	20854	4.5	2	ATAATCCAGTTAC	F
1325NM_0218_050_F12_scaffold3_size524092	20876	4.5	2.5	TGGTGTGGATCCG	R
1325NM_0218_050_F12_scaffold3_size524092	20900	2	1	CGATAACGACCCC	R
1325NM_0218_050_F12_scaffold3_size524092	21010	2	1	CAGTCCCTTGGTG	F
1325NM_0218_050_F12_scaffold3_size524092	21127	2	1	GATTCGCAGCCAT	R
1325NM_0218_050_F12_scaffold3_size524092	23745	19	9	AAGATCTCACCGC	F
1325NM_0218_050_F12_scaffold3_size524092	23749	12	1	GGATAAGATCTCA	F
1325NM_0218_050_F12_scaffold3_size524092	23800	13	1	CTTCGCTACGGGA	F
1325NM_0218_050_F12_scaffold3_size524092	23894	25	12	ACAGCGCAGATCA	R
1325NM_0218_050_F12_scaffold3_size524092	23898	6.5	5.5	TGCGTGATCTGCG	F
1325NM_0218_050_F12_scaffold3_size524092	23984	6.5	6	ATCATCCAGCTAC	R
1325NM_0218_050_F12_scaffold3_size524092	24104	58	19.5	CCCTTTTGGCCAT	F
1325NM_0218_050_F12_scaffold3_size524092	24121	20.5	0.5	CACCACGGCGGTG	F
1325NM_0218_050_F12_scaffold3_size524092	24205	25	20	AGCTACCAGCACG	R
1325NM_0218_050_F12_scaffold3_size524092	24626	5.5	5	GCGGACCAGTTCA	F
1325NM_0218_050_F12_scaffold3_size524092	24641	25	9	TTGAACATCTGCA	F
1325NM_0218_050_F12_scaffold3_size524092	24729	14.5	13	GCTTTCCAGCATG	R
1325NM_0218_050_F12_scaffold3_size524092	26452	7	2.5	CGATTGGGATCAC	F
1325NM_0218_050_F12_scaffold3_size524092	26459	9.5	1	TTTAATACGATTG	F
1325NM_0218_050_F12_scaffold3_size524092	26601	7	4.5	CGGATGGATGAAA	R
1325NM_0218_050_F12_scaffold3_size524092	26764	3	2.5	GTTCCCCAGCCGA	F
1325NM_0218_050_F12_scaffold3_size524092	27476	25.5	5	CCAAACGTGCGAA	F
1325NM_0218_050_F12_scaffold3_size524092	27624	15	7	CAATCCCAGTATT	R
1325NM_0218_050_F12_scaffold3_size524092	27826	15	14	CTTAGTCAGATCT	F
1325NM_0218_050_F12_scaffold3_size524092	27879	23	14	ATTAAGCCCGGAG	R
1325NM_0218_050_F12_scaffold3_size524092	29680	2	1	AATAGTGCCGTTG	F
1325NM_0218_050_F12_scaffold3_size524092	33773	58	18	CGCCTTCAGCGTT	F
1325NM_0218_050_F12_scaffold3_size524092	33789	20	1	CCGGCTACGATAG	F
1325NM_0218_050_F12_scaffold3_size524092	33794	47	4	CGTTGCCGGCTAC	F
1325NM_0218_050_F12_scaffold3_size524092	33910	24	14	CGCTGTACCTGCC	R
1325NM_0218_050_F12_scaffold3_size524092	33917	10	9	CCTGCCGGTATCG	R
1325NM_0218_050_F12_scaffold3_size524092	38785	6.5	5.5	CCGGCCCAGCATC	F
1325NM_0218_050_F12_scaffold3_size524092	38933	6.5	2	TTGCTTCGGTACC	R
1325NM_0218_050_F12_scaffold3_size524092	39702	5	0.5	TTTAGAACAAACA	F
1325NM_0218_050_F12_scaffold3_size524092	39851	5	4	AATTTCCAGAACT	R
1325NM_0218_050_F12_scaffold3_size524092	39997	12	9	GATCTCCAGTTTC	F
1325NM_0218_050_F12_scaffold3_size524092	40038	23	2	TGCTTATTGATAG	F
1325NM_0218_050_F12_scaffold3_size524092	40089	23	10	ACGAGGTGCTGAA	R
1325NM_0218_050_F12_scaffold3_size524092	40186	2	1	TAGCTCCGTACAG	R
1325NM_0218_050_F12_scaffold3_size524092	40684	2	1.5	GCAAATATTGTTG	F
1325NM_0218_050_F12_scaffold3_size524092	40741	3.5	1.5	AAAGAAGAGGGTG	R
1325NM_0218_050_F12_scaffold3_size524092	42099	7	3.5	GGTATCCAGATAA	F
1325NM_0218_050_F12_scaffold3_size524092	42813	5.5	1.5	CCCTTTTGATGAA	F
1325NM_0218_050_F12_scaffold3_size524092	42881	5.5	4.5	CCTTTCCAGCGGA	R
1325NM_0218_050_F12_scaffold3_size524092	43467	2	1	TTCGCCCAGATAG	F
1325NM_0218_050_F12_scaffold3_size524092	43517	2	1	ACCGGTCAGATGT	R
1325NM_0218_050_F12_scaffold3_size524092	44187	1	0.5	CCCGACAGAAAAA	R
1325NM_0218_050_F12_scaffold3_size524092	45336	1.5	1	TAATTCCAGAAGG	F
1325NM_0218_050_F12_scaffold3_size524092	45484	1.5	0.5	TTAATAGCGGAAG	R
1325NM_0218_050_F12_scaffold3_size524092	46393	6	5	CATTTGCCGCCCG	F
1325NM_0218_050_F12_scaffold3_size524092	46408	8	2	TTGCAGCAGGCGA	F
1325NM_0218_050_F12_scaffold3_size524092	46465	9.5	1.5	TATCGCCAATAGC	F
1325NM_0218_050_F12_scaffold3_size524092	46500	9.5	6	TGATGGCTCCTAC	R
1325NM_0218_050_F12_scaffold3_size524092	46523	6	1.5	GCGACCCAGCATT	R
1325NM_0218_050_F12_scaffold3_size524092	46557	2	1.5	TGAAAGATATGGA	R
1325NM_0218_050_F12_scaffold3_size524092	46792	8.5	8	CATCACCAGCACA	F
1325NM_0218_050_F12_scaffold3_size524092	46927	8.5	6.5	AAAGGCGCAATTG	R
1325NM_0218_050_F12_scaffold3_size524092	47228	14	12	AACGTTCAGCACT	F
1325NM_0218_050_F12_scaffold3_size524092	47268	31	2	CCTACCCGGCCAC	F
1325NM_0218_050_F12_scaffold3_size524092	47377	30	14	TGGCTTTGAGATC	R
1325NM_0218_050_F12_scaffold3_size524092	47409	2	1	TCCGGGGACATGG	R
1325NM_0218_050_F12_scaffold3_size524092	47417	1	0.5	CATGGAGATTTGG	R
1325NM_0218_050_F12_scaffold3_size524092	48440	6	5.5	GATCTCCAGCCCG	F
1325NM_0218_050_F12_scaffold3_size524092	48589	15.5	5	GTTTCGTAACGTC	R
1325NM_0218_050_F12_scaffold3_size524092	50939	6	5	TCCTTCCAGATAG	F
1325NM_0218_050_F12_scaffold3_size524092	51066	6	0.5	AAAGGAAAAGAAT	R
1325NM_0218_050_F12_scaffold3_size524092	51088	10.5	4.5	GATTTATTTGTAT	R
1325NM_0218_050_F12_scaffold3_size524092	52532	7.5	3	CTCACCCAGCAAA	F
1325NM_0218_050_F12_scaffold3_size524092	52582	4	2.5	GTGTAGCGAAAGC	R
1325NM_0218_050_F12_scaffold3_size524092	53044	6.5	5	AGTCATCAGCGGT	F
1325NM_0218_050_F12_scaffold3_size524092	53193	21.5	6	GGCGATATTGGTT	R
1325NM_0218_050_F12_scaffold3_size524092	55876	3	2.5	CAGTTCCAGATTA	F
1325NM_0218_050_F12_scaffold3_size524092	55882	8	1.5	ATAGGCCAGTTCC	F
1325NM_0218_050_F12_scaffold3_size524092	55948	4.5	1.5	AATTATCAAGAGC	R
1325NM_0218_050_F12_scaffold3_size524092	55963	3	1.5	TTTGGATCAAGGG	R
1325NM_0218_050_F12_scaffold3_size524092	57034	12	3	GAGGATGATATTG	F
1325NM_0218_050_F12_scaffold3_size524092	57068	7.5	3	AAATAAACGGTAT	F
1325NM_0218_050_F12_scaffold3_size524092	57076	11	4.5	TATTTCCAGATTG	R
1325NM_0218_050_F12_scaffold3_size524092	61307	7	3.5	AAGACCTACACCC	F
1325NM_0218_050_F12_scaffold3_size524092	61357	7	4	ATCTTCCAGATAG	R
1325NM_0218_050_F12_scaffold3_size524092	65687	4	1	TTGATGAACGTCA	F
1325NM_0218_050_F12_scaffold3_size524092	65691	5	1	AGCCTTGATGAAC	F
1325NM_0218_050_F12_scaffold3_size524092	65697	30	8	GAACCTAGCCTTG	F
1325NM_0218_050_F12_scaffold3_size524092	65759	18	9	GCCATACGTAAGC	R
1325NM_0218_050_F12_scaffold3_size524092	65795	27.5	10	CAAGACCAGTTAT	F
1325NM_0218_050_F12_scaffold3_size524092	65835	25	4	ATTGCTCTTGTTG	R
1325NM_0218_050_F12_scaffold3_size524092	65865	10	9	CTCAAGGTCTGCC	R
1325NM_0218_050_F12_scaffold3_size524092	66572	4.5	1.5	GCAGGTATCCAGA	F
1325NM_0218_050_F12_scaffold3_size524092	66690	4.5	1.5	ACAGCCCATCTCG	R
1325NM_0218_050_F12_scaffold3_size524092	68296	3.5	2.5	CCGGTCTTATCAC	F
1325NM_0218_050_F12_scaffold3_size524092	70522	4	0.5	ATGCTCCTTGAAA	F
1325NM_0218_050_F12_scaffold3_size524092	70671	4	2	TGGAGCATCAGAG	R
1325NM_0218_050_F12_scaffold3_size524092	70943	2.5	0.5	CAATCTCTTGTAT	F
1325NM_0218_050_F12_scaffold3_size524092	70968	2.5	2	CATATCCATTCCT	R
1325NM_0218_050_F12_scaffold3_size524092	74832	3	2.5	TTGCTGCTCCTCC	F
1325NM_0218_050_F12_scaffold3_size524092	75727	7.5	4.5	CCACGCCAGTACG	F
1325NM_0218_050_F12_scaffold3_size524092	75785	7.5	3	GTGAAAGGAATGA	R
1325NM_0218_050_F12_scaffold3_size524092	75805	8	1.5	GGACGCCGCCGAG	R
1325NM_0218_050_F12_scaffold3_size524092	75811	5.5	1	CGCCGAGTTTTTC	R
1325NM_0218_050_F12_scaffold3_size524092	76153	10.5	8.5	CAATACCAGATGA	F
1325NM_0218_050_F12_scaffold3_size524092	76275	10.5	0.5	GAGTTTTTGGACG	R
1325NM_0218_050_F12_scaffold3_size524092	76300	36.5	3.5	TCGTCTACCTGTT	F
1325NM_0218_050_F12_scaffold3_size524092	76302	13	6	CAGGTAGACGACC	R
1325NM_0218_050_F12_scaffold3_size524092	76344	8.5	6.5	TCGAGCCAGATGT	R
1325NM_0218_050_F12_scaffold3_size524092	76677	6	5.5	ATGTACCAGTATA	F
1325NM_0218_050_F12_scaffold3_size524092	76822	6	2.5	AGAGTAACCTGAG	R
1325NM_0218_050_F12_scaffold3_size524092	77311	13.5	5.5	ACACGCCATCTGT	F
1325NM_0218_050_F12_scaffold3_size524092	77372	9	3.5	GTAGCAGGGGGAG	R
1325NM_0218_050_F12_scaffold3_size524092	77460	10	5	TATATATTGCCAT	R
1325NM_0218_050_F12_scaffold3_size524092	80208	3	2.5	AAGGACCGAAATC	F
1325NM_0218_050_F12_scaffold3_size524092	80342	3	0.5	GCCCGACGATGGT	R
1325NM_0218_050_F12_scaffold3_size524092	80353	2.5	0.5	GTTATCTGCGGGC	R
1325NM_0218_050_F12_scaffold3_size524092	80471	9.5	3	GATGTCCGGACGA	F
1325NM_0218_050_F12_scaffold3_size524092	80620	5	4.5	CTATCGCAGCCTT	R
1325NM_0218_050_F12_scaffold3_size524092	81174	1	0.5	ACTCCGCCAGATT	F
1325NM_0218_050_F12_scaffold3_size524092	81262	1	0.5	CCTCGGGCGTGGG	R
1325NM_0218_050_F12_scaffold3_size524092	84167	2.5	2	TTGCTCCAGCATA	F
1325NM_0218_050_F12_scaffold3_size524092	84205	2.5	1.5	ATGGAATGATGAG	R
1325NM_0218_050_F12_scaffold3_size524092	84227	6	5	GAGTTCCAGCCTA	F
1325NM_0218_050_F12_scaffold3_size524092	84380	9.5	5.5	TCAGCGTGGTAGT	R
1325NM_0218_050_F12_scaffold3_size524092	84387	4	0.5	GGTAGTCAAGCCT	R
1325NM_0218_050_F12_scaffold3_size524092	84466	9	2	CCGCGGAGTTTCA	R
1325NM_0218_050_F12_scaffold3_size524092	84473	9.5	3.5	TTCGGCGTGAAAC	F
1325NM_0218_050_F12_scaffold3_size524092	84621	6	4.5	CAGATCCAGCGTA	R
1325NM_0218_050_F12_scaffold3_size524092	84719	1	0.5	CGGGCGCAGGAAC	F
1325NM_0218_050_F12_scaffold3_size524092	84723	1.5	0.5	CCAGCGGGCGCAG	F
1325NM_0218_050_F12_scaffold3_size524092	84729	2	0.5	TTACAACCAGCGG	F
1325NM_0218_050_F12_scaffold3_size524092	84854	6	4	GGTTACCAGAATG	F
1325NM_0218_050_F12_scaffold3_size524092	84868	15.5	2	TTTAGCCAGACGG	R
1325NM_0218_050_F12_scaffold3_size524092	84928	7	3	TCCTTCGGGGCCA	R
1325NM_0218_050_F12_scaffold3_size524092	85854	1	0.5	TTGAATAGCTCCC	R
1325NM_0218_050_F12_scaffold3_size524092	87436	2.5	1.5	TTATACCAGATGG	F
1325NM_0218_050_F12_scaffold3_size524092	87536	4.5	2	GTTGAACATGAGT	R
1325NM_0218_050_F12_scaffold3_size524092	88120	3	2.5	ACGATGCAGATCG	F
1325NM_0218_050_F12_scaffold3_size524092	88256	3	2	GTCCTGTCCTGCC	R
1325NM_0218_050_F12_scaffold3_size524092	89170	3	2	GAGATTCAGTTAA	F
1325NM_0218_050_F12_scaffold3_size524092	89299	3	0.5	CTACGCCTGCCGT	R
1325NM_0218_050_F12_scaffold3_size524092	89318	2.5	2	GAGAGGCTTGTCC	R
1325NM_0218_050_F12_scaffold3_size524092	89515	5	4.5	CATGAACAGATAG	F
1325NM_0218_050_F12_scaffold3_size524092	89593	8.5	4	CCTTGATGTGGAC	R
1325NM_0218_050_F12_scaffold3_size524092	90229	6.5	2.5	TTCCCGTTAGACC	F
1325NM_0218_050_F12_scaffold3_size524092	90271	3.5	3	GCATACCAGTCAC	R
1325NM_0218_050_F12_scaffold3_size524092	90860	7.5	6.5	AAGTCCCAGTCAA	F
1325NM_0218_050_F12_scaffold3_size524092	90902	7.5	5	ACGAACAAGGTAT	R
1325NM_0218_050_F12_scaffold3_size524092	91009	4.5	1.5	GATTATTTTATCG	R
1325NM_0218_050_F12_scaffold3_size524092	91526	1	0.5	GTTTGACTGATGA	R
1325NM_0218_050_F12_scaffold3_size524092	95246	6	4.5	GACTGTCAGCTCT	F
1325NM_0218_050_F12_scaffold3_size524092	95302	5	1	GGGATGTCGGGCA	R
1325NM_0218_050_F12_scaffold3_size524092	99909	4.5	0.5	TGTGTGCTCTGGC	F
1325NM_0218_050_F12_scaffold3_size524092	99929	5	0.5	CCTTCTATTCCGG	F
1325NM_0218_050_F12_scaffold3_size524092	99934	30	7	CCGGACCTTCTAT	F
1325NM_0218_050_F12_scaffold3_size524092	99945	40	2	GCTATCTACAGCC	F
1325NM_0218_050_F12_scaffold3_size524092	99992	14	2	AAGGGACGATCGG	R
1325NM_0218_050_F12_scaffold3_size524092	100010	13.5	11.5	TACGCCCAGATGG	R
1325NM_0218_050_F12_scaffold3_size524092	100152	5	4.5	TACGCTGATCTTC	F
1325NM_0218_050_F12_scaffold3_size524092	100235	5	4	GTGACCCGGATTG	R
1325NM_0218_050_F12_scaffold3_size524092	100968	18	5	AAAAGGAACAACT	F
1325NM_0218_050_F12_scaffold3_size524092	100975	21	1.5	AGTAAGCAAAAGG	F
1325NM_0218_050_F12_scaffold3_size524092	101117	12	6.5	ACGGCCCAGCGTA	R
1325NM_0218_050_F12_scaffold3_size524092	102878	5	4	GTATTCTCTTTAT	F
1325NM_0218_050_F12_scaffold3_size524092	102989	6	1	TGCACCGAATAAG	F
1325NM_0218_050_F12_scaffold3_size524092	103027	6	5	ACCTATCAGAGCG	R
1325NM_0218_050_F12_scaffold3_size524092	103264	7	6	ATTTACTGGCATA	F
1325NM_0218_050_F12_scaffold3_size524092	103316	10	6.5	CTCGCCAGATCGC	R
1325NM_0218_050_F12_scaffold3_size524092	103542	4	3.5	GTTCTCCAGAGAT	F
1325NM_0218_050_F12_scaffold3_size524092	103679	5	1	TCTCCCAAAGTGG	F
1325NM_0218_050_F12_scaffold3_size524092	103685	29	10	GACTCATCTCCCA	F
1325NM_0218_050_F12_scaffold3_size524092	103691	29.5	4	ATGAGTCTATAAA	R
1325NM_0218_050_F12_scaffold3_size524092	103741	11	8	GAGAGCCAGTGGT	R
1325NM_0218_050_F12_scaffold3_size524092	103756	4.5	1.5	CAAATACGTTTGT	F
1325NM_0218_050_F12_scaffold3_size524092	103904	4.5	4	AAAGTGGTATGGA	R
1325NM_0218_050_F12_scaffold3_size524092	104043	38	17.5	TCCGTCTACCGTA	F
1325NM_0218_050_F12_scaffold3_size524092	104130	18	17	TGGAGTCAGTTAT	R
1325NM_0218_050_F12_scaffold3_size524092	104361	5	2	TAAAAGCCAGAAT	F
1325NM_0218_050_F12_scaffold3_size524092	104434	5	2	ATTTCCGAGGATA	R
1325NM_0218_050_F12_scaffold3_size524092	105147	5	4	CGTAGACTTACGG	F
1325NM_0218_050_F12_scaffold3_size524092	105183	5	2	ACTGGTCCGTGGT	R
1325NM_0218_050_F12_scaffold3_size524092	105254	4	1	ACGACTATCTGTC	F
1325NM_0218_050_F12_scaffold3_size524092	105295	4	2.5	CAGCGTCAGCCGG	R
1325NM_0218_050_F12_scaffold3_size524092	106282	1.5	0.5	TTGGACCAGACCA	R
1325NM_0218_050_F12_scaffold3_size524092	106974	5.5	2	ATTGGCTCCACGA	F
1325NM_0218_050_F12_scaffold3_size524092	107113	3	1	TTTATGGCCTCTT	R
1325NM_0218_050_F12_scaffold3_size524092	107123	3.5	1.5	CTTCCCGGGTAAG	R
1325NM_0218_050_F12_scaffold3_size524092	107616	2	1.5	CATATTCTCATTC	F
1325NM_0218_050_F12_scaffold3_size524092	107720	2	1.5	ACCGGGTAGATAC	R
1325NM_0218_050_F12_scaffold3_size524092	108122	1	0.5	ACACGCCAGTTCG	F
1325NM_0218_050_F12_scaffold3_size524092	108180	1	0.5	TAAGAGTATGATG	R
1325NM_0218_050_F12_scaffold3_size524092	109908	5	4.5	GAACGCCAGATAA	F
1325NM_0218_050_F12_scaffold3_size524092	110032	8	4	TCGTTTCAAGGGG	R
1325NM_0218_050_F12_scaffold3_size524092	110254	5.5	4.5	ATTTCCCAGCTTG	F
1325NM_0218_050_F12_scaffold3_size524092	110403	8.5	5	CGGAGGCTACGGA	R
1325NM_0218_050_F12_scaffold3_size524092	112073	1	0.5	TGGAGGATGGAGT	F
1325NM_0218_050_F12_scaffold3_size524092	112198	1	0.5	TTTTACCAGCCGG	R
1325NM_0218_050_F12_scaffold3_size524092	112685	1.5	1	TACGGCCAGCACC	F
1325NM_0218_050_F12_scaffold3_size524092	112718	1.5	1	AAGATCAACATCG	R
1325NM_0218_050_F12_scaffold3_size524092	112936	6.5	6	CGGGTCCGTATCA	F
1325NM_0218_050_F12_scaffold3_size524092	112972	6.5	0.5	GACGTTGGAGAAT	R
1325NM_0218_050_F12_scaffold3_size524092	113029	7.5	5	TTATTACGCTATG	R
1325NM_0218_050_F12_scaffold3_size524092	113818	7	6	CTCGTTCAAGGCG	F
1325NM_0218_050_F12_scaffold3_size524092	113908	7	6	AGAGGATGGTATC	R
1325NM_0218_050_F12_scaffold3_size524092	116014	10	7	CAAAGCCACTGAG	F
1325NM_0218_050_F12_scaffold3_size524092	116104	8	7	AAGCGGCGATAAT	R
1325NM_0218_050_F12_scaffold3_size524092	116113	7	6	ACTGTCATGATTA	F
1325NM_0218_050_F12_scaffold3_size524092	116181	7	6.5	AGAGAGAAGAAAT	R
1325NM_0218_050_F12_scaffold3_size524092	123077	2.5	2	TGTCCCCATCTAT	F
1325NM_0218_050_F12_scaffold3_size524092	123105	4.5	2	CTAGCGATAATGC	R
1325NM_0218_050_F12_scaffold3_size524092	123978	1	0.5	ACGATCCAGAATA	F
1325NM_0218_050_F12_scaffold3_size524092	124918	3	2.5	TCTACTCGGAGCG	F
1325NM_0218_050_F12_scaffold3_size524092	124930	3	0.5	AGATACCAGAAAC	R
1325NM_0218_050_F12_scaffold3_size524092	125067	2.5	1.5	ATTCCAATCTCTG	R
1325NM_0218_050_F12_scaffold3_size524092	125087	7	6	ATTTACGATCCTG	F
1325NM_0218_050_F12_scaffold3_size524092	125159	19	4	GCCGACCAGCGCT	F
1325NM_0218_050_F12_scaffold3_size524092	125197	20.5	7	GACGTCCTACCTC	R
1325NM_0218_050_F12_scaffold3_size524092	125308	7	3.5	TATCCCATATCAA	R
1325NM_0218_050_F12_scaffold3_size524092	125481	2	1.5	ATACCGCAGCAGC	F
1325NM_0218_050_F12_scaffold3_size524092	125597	2	1.5	CGTATAACCTCCC	R
1325NM_0218_050_F12_scaffold3_size524092	125721	6	4.5	CAAAGACGAGTTA	F
1325NM_0218_050_F12_scaffold3_size524092	125850	6.5	4.5	CCCGTCCAGATAA	R
1325NM_0218_050_F12_scaffold3_size524092	126474	8	6.5	CACTAGGACTTGG	F
1325NM_0218_050_F12_scaffold3_size524092	126622	28.5	5.5	TTCGATACGTGGT	R
1325NM_0218_050_F12_scaffold3_size524092	126636	2	0.5	TAGTGAGAAGGAG	F
1325NM_0218_050_F12_scaffold3_size524092	126643	16.5	8	ATAGCGATAGTGA	F
1325NM_0218_050_F12_scaffold3_size524092	126744	21.5	8.5	CTTGCCCAGCTTC	R
1325NM_0218_050_F12_scaffold3_size524092	126768	1.5	1	TCCTTCCAGATAA	R
1325NM_0218_050_F12_scaffold3_size524092	127979	8.5	8	AGCCGGGAATACC	F
1325NM_0218_050_F12_scaffold3_size524092	128062	14	8	ATCGTCCAGAAGG	R
1325NM_0218_050_F12_scaffold3_size524092	128319	4.5	3	ACGGACCAGCCTC	F
1325NM_0218_050_F12_scaffold3_size524092	128361	7.5	4	GCAAACGAACAGC	F
1325NM_0218_050_F12_scaffold3_size524092	128400	18	4	GATGGCCCTAACA	R
1325NM_0218_050_F12_scaffold3_size524092	128454	3.5	0.5	ATCAAGAAAGATA	R
1325NM_0218_050_F12_scaffold3_size524092	128468	5.5	2.5	ATTCGAGGTTATC	R
1325NM_0218_050_F12_scaffold3_size524092	128482	3.5	3	TTCGGGTCACCAT	F
1325NM_0218_050_F12_scaffold3_size524092	128536	3.5	3	TTGCCGCAGGCTT	R
1325NM_0218_050_F12_scaffold3_size524092	130810	2.5	1	CCTTGGTGACCTA	F
1325NM_0218_050_F12_scaffold3_size524092	130836	2.5	2	TGCTATCAGAAGG	R
1325NM_0218_050_F12_scaffold3_size524092	131081	5	4.5	ACGTTCCAGACTA	F
1325NM_0218_050_F12_scaffold3_size524092	131098	6.5	1.5	CAACGCCAGCGGA	F
1325NM_0218_050_F12_scaffold3_size524092	131146	6.5	3.5	TGTTGACACATGA	R
1325NM_0218_050_F12_scaffold3_size524092	131152	5	1.5	CACATGAGTACGA	R
1325NM_0218_050_F12_scaffold3_size524092	131412	6	4.5	CATAACGAGTGGA	F
1325NM_0218_050_F12_scaffold3_size524092	131536	6	3.5	AACGTGGTTTGCT	R
1325NM_0218_050_F12_scaffold3_size524092	131717	3	0.5	CTTATCCCAGTAC	F
1325NM_0218_050_F12_scaffold3_size524092	131865	3	2.5	TTTTGTAACCGAT	R
1325NM_0218_050_F12_scaffold3_size524092	132814	5	3.5	TCAATTCAGTGAT	F
1325NM_0218_050_F12_scaffold3_size524092	132857	4	3.5	GTGGGCGGAAACG	R
1325NM_0218_050_F12_scaffold3_size524092	133343	14	5	ATTAATCAGTTGT	F
1325NM_0218_050_F12_scaffold3_size524092	133484	5.5	0.5	AAACCGTTCACGT	R
1325NM_0218_050_F12_scaffold3_size524092	133491	14.5	4.5	TCACGTCGCAGCT	R
1325NM_0218_050_F12_scaffold3_size524092	134024	7	5	TCGCCGCAGACTT	F
1325NM_0218_050_F12_scaffold3_size524092	134059	23.5	4.5	GACGATCAATTAT	F
1325NM_0218_050_F12_scaffold3_size524092	134144	10	4	TTCTTGGTCTCGA	R
1325NM_0218_050_F12_scaffold3_size524092	134148	6	0.5	TGGTCTCGATTTG	R
1325NM_0218_050_F12_scaffold3_size524092	134173	9.5	5	GTTCTCTTGAGCA	R
1325NM_0218_050_F12_scaffold3_size524092	134191	18.5	8.5	GGCTCGCAGCGAG	F
1325NM_0218_050_F12_scaffold3_size524092	134340	25	8.5	TCTTCTCTTGTGG	R
1325NM_0218_050_F12_scaffold3_size524092	134662	3.5	3	TATAAACAGGACC	F
1325NM_0218_050_F12_scaffold3_size524092	134754	3.5	3	TCGCAGGTCTGGG	R
1325NM_0218_050_F12_scaffold3_size524092	135045	1	0.5	CGTAGCCAGTACC	F
1325NM_0218_050_F12_scaffold3_size524092	135182	8	7	AATATTCCGTGGC	F
1325NM_0218_050_F12_scaffold3_size524092	135229	8	7.5	TTCGGCCAGATTG	R
1325NM_0218_050_F12_scaffold3_size524092	135817	11	9	CCTTGCCGGATAC	F
1325NM_0218_050_F12_scaffold3_size524092	135898	2.5	2	AACTCCAGCGTAT	R
1325NM_0218_050_F12_scaffold3_size524092	136109	1	0.5	GTGAACGCGATCC	F
1325NM_0218_050_F12_scaffold3_size524092	136250	1.5	0.5	GATGACGGGGATA	F
1325NM_0218_050_F12_scaffold3_size524092	136256	3.5	2	CGGCTGGATGACG	F
1325NM_0218_050_F12_scaffold3_size524092	136257	3.5	1	GTCATCCAGCCGT	R
1325NM_0218_050_F12_scaffold3_size524092	136983	3.5	1	GACTACCAGCCGG	F
1325NM_0218_050_F12_scaffold3_size524092	137132	3.5	3	TGATGCTCCTTGT	R
1325NM_0218_050_F12_scaffold3_size524092	137155	4.5	2	TTCTGTAGACTCC	F
1325NM_0218_050_F12_scaffold3_size524092	137505	2	1	GTTTGACAAGGGT	R
1325NM_0218_050_F12_scaffold3_size524092	138078	10	6	GCCGAGGGCTGTA	F
1325NM_0218_050_F12_scaffold3_size524092	138116	7	6	TTTACGCAGATAG	R
1325NM_0218_050_F12_scaffold3_size524092	148872	2	1	CGCTATCATCGTA	F
1325NM_0218_050_F12_scaffold3_size524092	148972	2	1.5	GAGGATGTGGAGG	R
1325NM_0218_050_F12_scaffold3_size524092	150411	19	18.5	ACTACCCAGATAA	F
1325NM_0218_050_F12_scaffold3_size524092	150469	33	14	TTCGTGGGTGTGC	R
1325NM_0218_050_F12_scaffold3_size524092	150473	5	4	TGGGTGTGCTGGA	R
1325NM_0218_050_F12_scaffold3_size524092	151568	1.5	1	CAATAGCAATGGC	F
1325NM_0218_050_F12_scaffold3_size524092	151884	21.5	5	AGAGCGAATATAG	F
1325NM_0218_050_F12_scaffold3_size524092	151892	7	0.5	AAACAACGAGAGC	F
1325NM_0218_050_F12_scaffold3_size524092	151910	7.5	0.5	ACTTCGCTTCCTC	F
1325NM_0218_050_F12_scaffold3_size524092	152033	14.5	5.5	TAGCTGCAGCGGC	R
1325NM_0218_050_F12_scaffold3_size524092	152568	3	1	CTTTGCCAGATCC	F
1325NM_0218_050_F12_scaffold3_size524092	152942	5	2	GGGGTGGAAGTAG	F
1325NM_0218_050_F12_scaffold3_size524092	153280	9	4	CGGATACCTCAAA	F
1325NM_0218_050_F12_scaffold3_size524092	153325	10.5	1.5	CGGCGACAGCGAT	F
1325NM_0218_050_F12_scaffold3_size524092	153357	10.5	8.5	GTTGGAATATGAC	R
1325NM_0218_050_F12_scaffold3_size524092	153361	2	0.5	GAATATGACGCAG	R
1325NM_0218_050_F12_scaffold3_size524092	153787	18	7.5	AGCTTCCAGATCA	F
1325NM_0218_050_F12_scaffold3_size524092	153855	17.5	6.5	AACCTGCGGCGAA	R
1325NM_0218_050_F12_scaffold3_size524092	153923	2.5	1	GAGCAGCAGGCTG	R
1325NM_0218_050_F12_scaffold3_size524092	154021	10.5	3.5	TATCCCAGCGTCG	F
1325NM_0218_050_F12_scaffold3_size524092	154093	5	1.5	TGCCTTCAAGGTG	R
1325NM_0218_050_F12_scaffold3_size524092	154502	4	1	ATAGAACTGGAAT	R
1325NM_0218_050_F12_scaffold3_size524092	154797	5	2.5	ATAAACACCGAAA	R
1325NM_0218_050_F12_scaffold3_size524092	157167	1	0.5	CCTCTACAACTTT	F
1325NM_0218_050_F12_scaffold3_size524092	158518	3	2	CATCTCCAAATTG	F
1325NM_0218_050_F12_scaffold3_size524092	158584	3	2.5	AACAACATTCTTG	R
1325NM_0218_050_F12_scaffold3_size524092	159123	5.5	3.5	AACATCCAGCCAG	F
1325NM_0218_050_F12_scaffold3_size524092	159162	4	3.5	TAATACTAAGTTT	R
1325NM_0218_050_F12_scaffold3_size524092	163194	1.5	1	ATTGAGGAATCTA	F
1325NM_0218_050_F12_scaffold3_size524092	165039	6	4.5	CTCGCATTATATG	F
1325NM_0218_050_F12_scaffold3_size524092	165140	6	5.5	CCTGCACGCTATA	R
1325NM_0218_050_F12_scaffold3_size524092	165166	2.5	2	GGACAGAGAAAAA	F
1325NM_0218_050_F12_scaffold3_size524092	165294	2.5	1.5	TACATCCAGAACA	R
1325NM_0218_050_F12_scaffold3_size524092	168044	3.5	2.5	CCGTATCAGATGC	F
1325NM_0218_050_F12_scaffold3_size524092	168087	3.5	2.5	CGATAGCCGGGAT	R
1325NM_0218_050_F12_scaffold3_size524092	168325	23.5	13	GAACCCGATGGGC	F
1325NM_0218_050_F12_scaffold3_size524092	168408	13.5	4.5	GCTTCTCTTTATT	R
1325NM_0218_050_F12_scaffold3_size524092	168473	9	8	TCTTTCCAAAGCG	R
1325NM_0218_050_F12_scaffold3_size524092	168661	2	1	GAACGGGCAGGTG	F
1325NM_0218_050_F12_scaffold3_size524092	168730	2	1.5	AAATCCCAGATCG	R
1325NM_0218_050_F12_scaffold3_size524092	169708	3	2.5	GTTACCCTGATTC	F
1325NM_0218_050_F12_scaffold3_size524092	169796	3	0.5	TATTTTCATGTAC	R
1325NM_0218_050_F12_scaffold3_size524092	169857	2.5	0.5	CGAAAAACATGTA	R
1325NM_0218_050_F12_scaffold3_size524092	171314	2	1.5	AGATTGAAGATTG	R
1325NM_0218_050_F12_scaffold3_size524092	172009	2.5	2	TGAAGAGAGGCTC	F
1325NM_0218_050_F12_scaffold3_size524092	173137	5.5	3	TGGGTCCAGACCG	F
1325NM_0218_050_F12_scaffold3_size524092	173263	5.5	0.5	ATTTAAAGGCTTA	R
1325NM_0218_050_F12_scaffold3_size524092	173286	5	4	CTTCTTTTTATTA	R
1325NM_0218_050_F12_scaffold3_size524092	174744	2.5	2	TCTACAGCCAAGA	F
1325NM_0218_050_F12_scaffold3_size524092	174823	2.5	2	TTTCGGCGGTCGT	R
1325NM_0218_050_F12_scaffold3_size524092	175083	3	2.5	TTTCATCGTATCG	F
1325NM_0218_050_F12_scaffold3_size524092	176049	6	1.5	CCGACGGGCGGGT	F
1325NM_0218_050_F12_scaffold3_size524092	176197	7.5	5.5	GGTAATCAGGTGA	R
1325NM_0218_050_F12_scaffold3_size524092	177232	4.5	4	AAAGGCCAGACGA	F
1325NM_0218_050_F12_scaffold3_size524092	177313	4.5	4	CGCCGTATCTGCC	R
1325NM_0218_050_F12_scaffold3_size524092	177399	4	3.5	ACATACCAGCGGT	F
1325NM_0218_050_F12_scaffold3_size524092	177474	6	2	GCTCCCCAGAAAT	F
1325NM_0218_050_F12_scaffold3_size524092	177515	6	1	CCGAAATTGCAGG	R
1325NM_0218_050_F12_scaffold3_size524092	177548	9.5	4	TATGATCGTAACG	R
1325NM_0218_050_F12_scaffold3_size524092	178142	5	4	ATTCGCCGACAGA	F
1325NM_0218_050_F12_scaffold3_size524092	178238	5	4	GCCGGTCAGCTGG	R
1325NM_0218_050_F12_scaffold3_size524092	178377	2.5	1.5	TTATGTACCGGAT	F
1325NM_0218_050_F12_scaffold3_size524092	178437	10	3	AAGATCCAACCTT	F
1325NM_0218_050_F12_scaffold3_size524092	178525	12.5	5	GAAATGCAAATCT	R
1325NM_0218_050_F12_scaffold3_size524092	180890	1	0.5	AAACAAACGATCC	F
1325NM_0218_050_F12_scaffold3_size524092	180962	1	0.5	TAGTGCCAGCGGT	R
1325NM_0218_050_F12_scaffold3_size524092	180998	3	2.5	TTCGACCAGCTTA	F
1325NM_0218_050_F12_scaffold3_size524092	181041	3	1.5	TATAAGTAAGTTA	R
1325NM_0218_050_F12_scaffold3_size524092	181289	2	0.5	AGTCGCGTCGTAG	F
1325NM_0218_050_F12_scaffold3_size524092	181429	2	1.5	TGCGTTATTGGAC	R
1325NM_0218_050_F12_scaffold3_size524092	182422	2.5	2	AGCACGGTAGCGT	F
1325NM_0218_050_F12_scaffold3_size524092	182562	4.5	2	CGTGCCAAGGCTT	R
1325NM_0218_050_F12_scaffold3_size524092	184072	2.5	2	GAATTGGTGAAAA	F
1325NM_0218_050_F12_scaffold3_size524092	184093	3.5	1	GTGGCTCTTTCCG	F
1325NM_0218_050_F12_scaffold3_size524092	184099	6.5	3	GTAATGGTGGCTC	F
1325NM_0218_050_F12_scaffold3_size524092	184174	6.5	4	GATTCCCAGCTTC	R
1325NM_0218_050_F12_scaffold3_size524092	184205	2.5	1.5	CAATTTCTTATAT	R
1325NM_0218_050_F12_scaffold3_size524092	185263	1.5	0.5	GGCACCCAGACGC	F
1325NM_0218_050_F12_scaffold3_size524092	185963	6	4.5	TATTTACGATACA	F
1325NM_0218_050_F12_scaffold3_size524092	186019	7.5	5.5	CCATGGCAGCGTG	R
1325NM_0218_050_F12_scaffold3_size524092	186296	2	1.5	AACAGCCAGAGCG	F
1325NM_0218_050_F12_scaffold3_size524092	186351	2	1.5	CAATTGGAAGGCA	R
1325NM_0218_050_F12_scaffold3_size524092	186756	9	7	CTTCGGCAGACAT	F
1325NM_0218_050_F12_scaffold3_size524092	186841	9	7	CACATCATACAAC	R
1325NM_0218_050_F12_scaffold3_size524092	187172	10.5	5	AGCGGACTGGAAA	F
1325NM_0218_050_F12_scaffold3_size524092	187246	5.5	3	GCATATAACCATT	R
1325NM_0218_050_F12_scaffold3_size524092	188200	11	2	CCGCCCCAGTACG	F
1325NM_0218_050_F12_scaffold3_size524092	188220	6	1.5	AATCATCCATCCG	F
1325NM_0218_050_F12_scaffold3_size524092	188227	10.5	2.5	ATGATTATGGCAT	R
1325NM_0218_050_F12_scaffold3_size524092	188227	17	4.5	ATGCCATAATCAT	F
1325NM_0218_050_F12_scaffold3_size524092	188349	22.5	2	TATTTAATGGATT	R
1325NM_0218_050_F12_scaffold3_size524092	188369	7.5	5.5	GCGATCCAGAGTT	R
1325NM_0218_050_F12_scaffold3_size524092	189261	6	5.5	GTTTCAATATCGG	F
1325NM_0218_050_F12_scaffold3_size524092	189410	6	5.5	AATGTCTTGTGAA	R
1325NM_0218_050_F12_scaffold3_size524092	191157	18.5	9.5	TGCTGATCGGCAT	F
1325NM_0218_050_F12_scaffold3_size524092	191168	21.5	1	CCTACCTTGGCTG	F
1325NM_0218_050_F12_scaffold3_size524092	191173	28.5	3.5	GCCCGCCTACCTT	F
1325NM_0218_050_F12_scaffold3_size524092	191306	18	14	TCCTACCAGACGT	R
1325NM_0218_050_F12_scaffold3_size524092	191468	1.5	1	GCTCCCCTTGCAG	F
1325NM_0218_050_F12_scaffold3_size524092	191963	8.5	3	TGACGCGAAGGCA	F
1325NM_0218_050_F12_scaffold3_size524092	192058	4.5	1.5	CATCACCAGCCTG	R
1325NM_0218_050_F12_scaffold3_size524092	192071	3	2.5	CTTCTCCAGATGC	R
1325NM_0218_050_F12_scaffold3_size524092	192116	1.5	1	GTTATCCGTGGAG	F
1325NM_0218_050_F12_scaffold3_size524092	192121	4.5	3	GAACAGTTATCCG	F
1325NM_0218_050_F12_scaffold3_size524092	192126	5	0.5	GCCCGGAACAGTT	F
1325NM_0218_050_F12_scaffold3_size524092	192266	8.5	4.5	GCATCCCAGCTCC	R
1325NM_0218_050_F12_scaffold3_size524092	192544	25.5	6.5	TTTTGTGTGATCG	F
1325NM_0218_050_F12_scaffold3_size524092	192692	8	6.5	CGCCTCCAGCAAG	R
1325NM_0218_050_F12_scaffold3_size524092	193926	3.5	3	CTCTTTGTTCTCC	F
1325NM_0218_050_F12_scaffold3_size524092	194074	3.5	0.5	AAATCCCCCGTCC	R
1325NM_0218_050_F12_scaffold3_size524092	194237	6.5	3.5	CATATCCAGATGA	F
1325NM_0218_050_F12_scaffold3_size524092	194357	12	6	CAATGGCATGGGC	R
1325NM_0218_050_F12_scaffold3_size524092	195027	2.5	2	TCGTACCCGGGAA	F
1325NM_0218_050_F12_scaffold3_size524092	195424	6	3.5	AACTCCCAGATCT	F
1325NM_0218_050_F12_scaffold3_size524092	195543	6	5	TTTTGACATTTCG	R
1325NM_0218_050_F12_scaffold3_size524092	196041	2	1	TTCCTCATACAAC	F
1325NM_0218_050_F12_scaffold3_size524092	196047	24	9	TTTTTATTCCTCA	F
1325NM_0218_050_F12_scaffold3_size524092	196099	21	10	TACGTCCGTACAT	R
1325NM_0218_050_F12_scaffold3_size524092	196372	11	10	ATCGCCGTTTGTC	F
1325NM_0218_050_F12_scaffold3_size524092	196497	15	5	TAGCAGACATCGC	F
1325NM_0218_050_F12_scaffold3_size524092	196509	15	1	AATGCGCAGAATC	R
1325NM_0218_050_F12_scaffold3_size524092	196521	14	9	CTTGCAAGTGCTC	R
1325NM_0218_050_F12_scaffold3_size524092	196553	9	4	CTTCACAACCTTG	F
1325NM_0218_050_F12_scaffold3_size524092	196636	14	5	ATGGCAAATATGC	R
1325NM_0218_050_F12_scaffold3_size524092	196702	4	3	AGGTAACAGAGGA	R
1325NM_0218_050_F12_scaffold3_size524092	198742	7	6	TTGCTCCAGATAC	F
1325NM_0218_050_F12_scaffold3_size524092	198806	7	6	CCGTGGTGCTGGC	R
1325NM_0218_050_F12_scaffold3_size524092	199009	5	2	TCGGCGAAGCTTA	F
1325NM_0218_050_F12_scaffold3_size524092	199016	4	1	TGCAGAGTCGGCG	F
1325NM_0218_050_F12_scaffold3_size524092	199156	6	3	AACCGGCAGACTT	R
1325NM_0218_050_F12_scaffold3_size524092	199352	6	5	TTCATCCGTATAA	F
1325NM_0218_050_F12_scaffold3_size524092	199490	16	3	CAATACCAGACAA	F
1325NM_0218_050_F12_scaffold3_size524092	199501	9	6	TGACACGCTACGA	R
1325NM_0218_050_F12_scaffold3_size524092	199517	4	1	AGAATTGAAGTCT	F
1325NM_0218_050_F12_scaffold3_size524092	199533	7	3	AAGACAGGTGGTG	R
1325NM_0218_050_F12_scaffold3_size524092	200004	11	8	CGCTTTCTTGCCT	F
1325NM_0218_050_F12_scaffold3_size524092	200042	9	1	TCTTGATCGGGGC	R
1325NM_0218_050_F12_scaffold3_size524092	200242	9	1	AGCAGCTACCACT	F
1325NM_0218_050_F12_scaffold3_size524092	200353	9	7	ACCAGCCCACGTT	R
1325NM_0218_050_F12_scaffold3_size524092	200694	4	2	ACCAACTGAAATT	F
1325NM_0218_050_F12_scaffold3_size524092	200841	4	2	TCGTCCCAGACTG	R
1325NM_0218_050_F12_scaffold3_size524092	201670	4	2	TTCTGCTTGGCAG	F
1325NM_0218_050_F12_scaffold3_size524092	201819	4	2.5	GTAGTCCAGAACA	R
1325NM_0218_050_F12_scaffold3_size524092	202504	1.5	1	GATGAGAAGATTA	R
1325NM_0218_050_F12_scaffold3_size524092	203641	2	1.5	ATTCGAGGAAGCG	F
1325NM_0218_050_F12_scaffold3_size524092	203667	6	4	ATATCCCTCTGTT	F
1325NM_0218_050_F12_scaffold3_size524092	203769	6	5.5	TAACTCCAGAGGC	R
1325NM_0218_050_F12_scaffold3_size524092	205270	1	0.5	GTTTACCTTATCG	F
1325NM_0218_050_F12_scaffold3_size524092	205465	6	5.5	CGGCTCCATCTCG	F
1325NM_0218_050_F12_scaffold3_size524092	205584	6	3.5	TGTATGCCACCCC	R
1325NM_0218_050_F12_scaffold3_size524092	205602	2.5	0.5	CGGCACGGGATCA	R
1325NM_0218_050_F12_scaffold3_size524092	206795	5.5	3.5	AGTCGTACCTTCT	F
1325NM_0218_050_F12_scaffold3_size524092	206870	7	4.5	GGGTATCTTCAAA	R
1325NM_0218_050_F12_scaffold3_size524092	209326	2	1	CGTGCTACGGAAA	F
1325NM_0218_050_F12_scaffold3_size524092	209358	2.5	0.5	ATAAGCCAGCAAA	F
1325NM_0218_050_F12_scaffold3_size524092	209389	3.5	2	AAAGGCCAGTTTG	R
1325NM_0218_050_F12_scaffold3_size524092	210716	7.5	3.5	GAAGAGAGTAGCT	F
1325NM_0218_050_F12_scaffold3_size524092	210832	4	3.5	TTTTTCCAGCAAA	R
1325NM_0218_050_F12_scaffold3_size524092	211622	8	7.5	ATAAAGGGGGCGT	F
1325NM_0218_050_F12_scaffold3_size524092	211716	8	7	CCGGCCCTTGGTG	R
1325NM_0218_050_F12_scaffold3_size524092	211889	3	2	TGGCGGCAGCTTC	F
1325NM_0218_050_F12_scaffold3_size524092	211990	3	2	AGCGAGGAAGAAC	R
1325NM_0218_050_F12_scaffold3_size524092	212768	4.5	3.5	ATCTCCCAGTCCC	F
1325NM_0218_050_F12_scaffold3_size524092	212852	4.5	2	TAGTTCCTGTCCG	R
1325NM_0218_050_F12_scaffold3_size524092	212858	2.5	0.5	CTGTCCGTTACGG	R
1325NM_0218_050_F12_scaffold3_size524092	212866	2	1	TACGGACAGATCC	R
1325NM_0218_050_F12_scaffold3_size524092	214210	1	0.5	GCTCGTCAGATTG	R
1325NM_0218_050_F12_scaffold3_size524092	215826	12.5	5.5	GTGCGGCAGCGTC	F
1325NM_0218_050_F12_scaffold3_size524092	215929	6	3	CTCCTCCAAGGTC	R
1325NM_0218_050_F12_scaffold3_size524092	217267	3	2	GATCGAGAACGAT	R
1325NM_0218_050_F12_scaffold3_size524092	218724	2	1	GTTTACCGCCAAG	F
1325NM_0218_050_F12_scaffold3_size524092	218861	2	1.5	TCTTGTTGGAAGA	R
1325NM_0218_050_F12_scaffold3_size524092	221566	11.5	5.5	TACCAGCAGCGCC	F
1325NM_0218_050_F12_scaffold3_size524092	221652	6	5.5	CGCTGTACCTGCT	R
1325NM_0218_050_F12_scaffold3_size524092	221858	2.5	2	ACTTGCTCAATGA	F
1325NM_0218_050_F12_scaffold3_size524092	221998	2.5	2	CTCGTGCAGGTTC	R
1325NM_0218_050_F12_scaffold3_size524092	222100	6	5	GTCATCCAGCCTC	F
1325NM_0218_050_F12_scaffold3_size524092	222249	11	5.5	CTTGTGGATGGGC	R
1325NM_0218_050_F12_scaffold3_size524092	222300	3	2.5	TTGCTTGAGGGGG	F
1325NM_0218_050_F12_scaffold3_size524092	222417	4	2.5	GAGAATGAACTGT	R
1325NM_0218_050_F12_scaffold3_size524092	226500	2	1.5	ATATCCCAGAAGT	F
1325NM_0218_050_F12_scaffold3_size524092	226595	2	1.5	CATAACATCTGTC	R
1325NM_0218_050_F12_scaffold3_size524092	227567	3.5	3	CGGAGCCAGATAG	F
1325NM_0218_050_F12_scaffold3_size524092	227622	3.5	0.5	CTTTACTTCTGGG	R
1325NM_0218_050_F12_scaffold3_size524092	228502	6	3	TCATAGGCGGCGG	F
1325NM_0218_050_F12_scaffold3_size524092	228576	6	5	AGTGTCCAGCAAA	R
1325NM_0218_050_F12_scaffold3_size524092	229221	1	0.5	CTGGAATAATAAT	R
1325NM_0218_050_F12_scaffold3_size524092	229718	3	2.5	TAATCATTAATGT	F
1325NM_0218_050_F12_scaffold3_size524092	229771	3	2.5	AAGCGTCAGGATG	R
1325NM_0218_050_F12_scaffold3_size524092	230093	1	0.5	CCGAATATATAGA	F
1325NM_0218_050_F12_scaffold3_size524092	230166	16	10	CATTCCCAGATGA	F
1325NM_0218_050_F12_scaffold3_size524092	230242	11	1	TATCTCCAGTGAG	R
1325NM_0218_050_F12_scaffold3_size524092	230315	27	7.5	GCACCATTCGGGA	R
1325NM_0218_050_F12_scaffold3_size524092	232296	6.5	1	GCGATAGGATGCA	F
1325NM_0218_050_F12_scaffold3_size524092	232322	4	0.5	TCTCCCGGCATAC	F
1325NM_0218_050_F12_scaffold3_size524092	232397	9	5	CCTCCACCGTATA	F
1325NM_0218_050_F12_scaffold3_size524092	232436	9	8.5	ATCGCCCAGATCG	R
1325NM_0218_050_F12_scaffold3_size524092	233342	11	5.5	CTTTCGGAGTGAA	F
1325NM_0218_050_F12_scaffold3_size524092	233479	8	5	GCTGTCCAGTGGA	R
1325NM_0218_050_F12_scaffold3_size524092	234461	4.5	3.5	TAGGCCGGAGGGA	F
1325NM_0218_050_F12_scaffold3_size524092	234542	4.5	3	CAAATCCAGATTG	R
1325NM_0218_050_F12_scaffold3_size524092	235416	11	7.5	CGGCTCCAGCCTC	F
1325NM_0218_050_F12_scaffold3_size524092	235532	9	2.5	GAACCAGCGGCCT	R
1325NM_0218_050_F12_scaffold3_size524092	235730	6.5	1.5	CGGTAGGACTTGA	R
1325NM_0218_050_F12_scaffold3_size524092	236172	6	1	TAAAGATCTCAAA	F
1325NM_0218_050_F12_scaffold3_size524092	236247	11.5	1	ATCTGGATCATAC	R
1325NM_0218_050_F12_scaffold3_size524092	237204	14	3	GATAACAAAAAAT	F
1325NM_0218_050_F12_scaffold3_size524092	237279	9	1	TTTATATAGTTCT	F
1325NM_0218_050_F12_scaffold3_size524092	237352	12	8	GAACACCAGATCG	R
1325NM_0218_050_F12_scaffold3_size524092	237375	18	13	TACCACCATTGGA	F
1325NM_0218_050_F12_scaffold3_size524092	237470	14	1	ATCCTCGTGTCGC	R
1325NM_0218_050_F12_scaffold3_size524092	237514	13	1	AAGCATAACGATT	R
1325NM_0218_050_F12_scaffold3_size524092	237524	21	10.5	ATTTAGAGGAGGT	R
1325NM_0218_050_F12_scaffold3_size524092	237653	1.5	1	AGCTGAATCCGGA	R
1325NM_0218_050_F12_scaffold3_size524092	237890	1.5	1	TTATTTACCATAT	F
1325NM_0218_050_F12_scaffold3_size524092	237916	1.5	1	GTAATCGAGATCT	R
1325NM_0218_050_F12_scaffold3_size524092	237923	7.5	7	AGATTCCAGATCT	F
1325NM_0218_050_F12_scaffold3_size524092	237940	7.5	0.5	TTTATGCAATTCA	R
1325NM_0218_050_F12_scaffold3_size524092	237957	13.5	6	TAAGGCCGATGGT	R
1325NM_0218_050_F12_scaffold3_size524092	238253	1.5	0.5	TAACGAACAGCAC	F
1325NM_0218_050_F12_scaffold3_size524092	238437	2	0.5	CTTATCCAGCAAA	F
1325NM_0218_050_F12_scaffold3_size524092	238572	2	1	GGAAGCCGATATC	R
1325NM_0218_050_F12_scaffold3_size524092	238586	1	0.5	AGGAGTTCAATAA	R
1325NM_0218_050_F12_scaffold3_size524092	240225	6.5	6	ATCGGCGCCTTTT	F
1325NM_0218_050_F12_scaffold3_size524092	240331	16.5	3	ATTCACCAGCAAG	F
1325NM_0218_050_F12_scaffold3_size524092	240342	9.5	0.5	ATTTGGGCGGCGG	R
1325NM_0218_050_F12_scaffold3_size524092	240361	9	6	TACGGATATGGGT	R
1325NM_0218_050_F12_scaffold3_size524092	240404	3	2.5	ATCCGTACGATCA	R
1325NM_0218_050_F12_scaffold3_size524092	240430	1	0.5	GGACGCCATCAAG	F
1325NM_0218_050_F12_scaffold3_size524092	242966	3.5	2.5	AACCACCAGTGGT	F
1325NM_0218_050_F12_scaffold3_size524092	243115	6	2.5	TAAACCTGCCGAT	R
1325NM_0218_050_F12_scaffold3_size524092	243899	1.5	0.5	TAGCGTCAGCCTT	F
1325NM_0218_050_F12_scaffold3_size524092	244048	1.5	1	ATTGGATAGTGAG	R
1325NM_0218_050_F12_scaffold3_size524092	244312	2.5	2	TCCATAAGTACCT	F
1325NM_0218_050_F12_scaffold3_size524092	244428	2.5	2	TTGCGGCAGAAGC	R
1325NM_0218_050_F12_scaffold3_size524092	244932	1	0.5	CATTCCCGCTTGT	F
1325NM_0218_050_F12_scaffold3_size524092	244998	1	0.5	TGAGGATGGAAAC	R
1325NM_0218_050_F12_scaffold3_size524092	246417	5.5	4	TCGCCACGTTATT	F
1325NM_0218_050_F12_scaffold3_size524092	246555	4.5	0.5	AGATAGATACGAC	R
1325NM_0218_050_F12_scaffold3_size524092	246566	7.5	2	ACCTTGAGGATTT	R
1325NM_0218_050_F12_scaffold3_size524092	247024	13	11	CAAACCAAACCTT	F
1325NM_0218_050_F12_scaffold3_size524092	247112	13	12	TTGTTACGATTTG	R
1325NM_0218_050_F12_scaffold3_size524092	248387	2.5	1.5	AAACAAATGAGCG	F
1325NM_0218_050_F12_scaffold3_size524092	249462	8.5	2	GAATCGTGGCGTG	F
1325NM_0218_050_F12_scaffold3_size524092	249541	8.5	4	CGTGCCCAGTTGG	R
1325NM_0218_050_F12_scaffold3_size524092	249600	1	0.5	GAACGCCAGCTAC	F
1325NM_0218_050_F12_scaffold3_size524092	249708	1	0.5	AGCGGTAGAAGGA	R
1325NM_0218_050_F12_scaffold3_size524092	250745	2.5	1	ATCGCCCGTACTA	F
1325NM_0218_050_F12_scaffold3_size524092	250848	1.5	0.5	ATCCTGTTGGTGA	R
1325NM_0218_050_F12_scaffold3_size524092	252941	23	12	TCTTCCCTTGGCA	F
1325NM_0218_050_F12_scaffold3_size524092	252958	14	1	TCACCCCGAACGT	F
1325NM_0218_050_F12_scaffold3_size524092	253026	17	13.5	GAGAACCGTTCGG	R
1325NM_0218_050_F12_scaffold3_size524092	253239	3.5	3	AAGCATAAGATGG	F
1325NM_0218_050_F12_scaffold3_size524092	253244	4.5	1	AGAAAAAGCATAA	F
1325NM_0218_050_F12_scaffold3_size524092	253260	5	0.5	GTTTATCCGGAGC	F
1325NM_0218_050_F12_scaffold3_size524092	253388	9.5	4	CCGGCCCAGCCCT	R
1325NM_0218_050_F12_scaffold3_size524092	254319	13.5	3.5	AAGGTGATCGCCC	F
1325NM_0218_050_F12_scaffold3_size524092	254347	5	0.5	ATCCATGACGCAG	F
1325NM_0218_050_F12_scaffold3_size524092	254467	16.5	3.5	CAACTGGATGTGG	F
1325NM_0218_050_F12_scaffold3_size524092	254468	17.5	5	CACATCCAGTTGG	R
1325NM_0218_050_F12_scaffold3_size524092	254473	8	4.5	AAGTGCCAACTGG	F
1325NM_0218_050_F12_scaffold3_size524092	254616	9.5	7.5	CGATACCAGCTTT	R
1325NM_0218_050_F12_scaffold3_size524092	254691	2.5	2	GCCCGCCAGCAAT	F
1325NM_0218_050_F12_scaffold3_size524092	254835	2.5	0.5	CAGTGACCGTATG	R
1325NM_0218_050_F12_scaffold3_size524092	254839	2	0.5	GACCGTATGGTCT	R
1325NM_0218_050_F12_scaffold3_size524092	254987	2	0.5	GTATCGCGGATCG	F
1325NM_0218_050_F12_scaffold3_size524092	255001	7.5	2.5	AGCCCGTGTAAAA	F
1325NM_0218_050_F12_scaffold3_size524092	255010	5	0.5	AGAAGATGTAGCC	F
1325NM_0218_050_F12_scaffold3_size524092	255077	5	2	GCTGAGAGAGTCG	R
1325NM_0218_050_F12_scaffold3_size524092	255657	3.5	0.5	TATATGACCTCTT	F
1325NM_0218_050_F12_scaffold3_size524092	255706	3.5	1	ACCGCCCAGACGG	R
1325NM_0218_050_F12_scaffold3_size524092	257327	2.5	1.5	GGCCACCTTCACG	R
1325NM_0218_050_F12_scaffold3_size524092	258433	9	8	CTATCACAGGTTA	F
1325NM_0218_050_F12_scaffold3_size524092	258582	17	8	CGTATATCCATCA	R
1325NM_0218_050_F12_scaffold3_size524092	259494	19	16	CCGTGCCAGCTAC	F
1325NM_0218_050_F12_scaffold3_size524092	259616	17	16.5	TCGGAAGGCTGGA	R
1325NM_0218_050_F12_scaffold3_size524092	260027	7.5	3	TTAAAGACACAAG	F
1325NM_0218_050_F12_scaffold3_size524092	260122	3.5	3	AATGCCCAGACGA	R
1325NM_0218_050_F12_scaffold3_size524092	260859	8	4.5	AAAAACCGGCTTA	F
1325NM_0218_050_F12_scaffold3_size524092	260981	22	11	AGTGGCGTATTGG	F
1325NM_0218_050_F12_scaffold3_size524092	261008	16	5	GTACACCAGCGGC	R
1325NM_0218_050_F12_scaffold3_size524092	261067	20	10.84	AAGTCTTCACCGC	R
1325NM_0218_050_F12_scaffold3_size524092	284706	2.5	2.34	GCAGCGAGGTTGT	F
1325NM_0218_050_F12_scaffold3_size524092	284785	2.5	2	CAGCGACCAGTTT	R
1325NM_0218_050_F12_scaffold3_size524092	310816	89	43.34	CATGGAGCAGCGC	F
1325NM_0218_050_F12_scaffold3_size524092	310824	45	1	CCCGCCGACATGG	F
1325NM_0218_050_F12_scaffold3_size524092	310829	140.5	2.5	ATCGCCCCGCCGA	F
1325NM_0218_050_F12_scaffold3_size524092	310873	48.5	3.5	CCCCCTCAGAACC	R
1325NM_0218_050_F12_scaffold3_size524092	310905	88.5	2	CATACGGCTCAAG	R
1325NM_0218_050_F12_scaffold3_size524092	310920	115	13	TTTCTAAGTCTCT	R
1325NM_0218_050_F12_scaffold3_size524092	310931	30	3	CTGTTTATATGCA	R
1325NM_0218_050_F12_scaffold3_size524092	310942	52	10	CAGAGACCGGCTC	R
1325NM_0218_050_F12_scaffold3_size524092	310962	19	2	ATGGAAACAAGAA	F
1325NM_0218_050_F12_scaffold3_size524092	310965	37	16	TTGTTTCCATTGG	R
1325NM_0218_050_F12_scaffold3_size524092	310977	3	1	GTTTTACGGGATA	R
1325NM_0218_050_F12_scaffold3_size524092	311111	2	1	CTTTTCCCATAGG	R
1325NM_0218_050_F12_scaffold3_size524092	311156	23	12	GTCAAAGATGCTT	F
1325NM_0218_050_F12_scaffold3_size524092	311167	17	4	AAAAGAATGAAGT	F
1325NM_0218_050_F12_scaffold3_size524092	311172	45	6	TCAATAAAAGAAT	F
1325NM_0218_050_F12_scaffold3_size524092	311196	55	7	TTGACGCAGACTG	F
1325NM_0218_050_F12_scaffold3_size524092	311214	111	10	AGGGGGACATGAA	F
1325NM_0218_050_F12_scaffold3_size524092	311218	48	8	ATAAAGGGGGACA	F
1325NM_0218_050_F12_scaffold3_size524092	311228	49	1	ATATACGCAGATA	F
1325NM_0218_050_F12_scaffold3_size524092	311233	61	12	CTGCAATATACGC	F
1325NM_0218_050_F12_scaffold3_size524092	311258	155	26	AGATGCCAGTTTC	R
1325NM_0218_050_F12_scaffold3_size524092	311262	37	2	TGTTGAAACTGGC	F
1325NM_0218_050_F12_scaffold3_size524092	311322	59	17	AAAGTCCAGCTGT	R
1325NM_0218_050_F12_scaffold3_size524092	311338	23	3	CACAATATCCGAG	F
1325NM_0218_050_F12_scaffold3_size524092	311345	54	20	ATTGTGCCAATAG	R
1325NM_0218_050_F12_scaffold3_size524092	311353	7	4	AAAGACCGCTATT	F
1325NM_0218_050_F12_scaffold3_size524092	311373	8	1	AGAAAGGGAAACG	F
1325NM_0218_050_F12_scaffold3_size524092	311392	13	4	GACGGCGTTTAGC	R
1325NM_0218_050_F12_scaffold3_size524092	311399	12	8	GCAATGGGCTAAA	F
1325NM_0218_050_F12_scaffold3_size524092	311425	14	2	GACCATCAGATAT	F
1325NM_0218_050_F12_scaffold3_size524092	311480	30	8	TGCTCCCCATCCT	R
1325NM_0218_050_F12_scaffold3_size524092	311487	6	3	CATCCTCGGATTT	R
1325NM_0218_050_F12_scaffold3_size524092	311522	3	1	TGATTCCTGCTTG	R
1325NM_0218_050_F12_scaffold3_size524092	311554	3	1	ATCCGTAAGGTGA	F
1325NM_0218_050_F12_scaffold3_size524092	311568	3	2	TTCTCCATAAAGC	R
1325NM_0218_050_F12_scaffold3_size524092	311615	9	4	ATACGGCAATGAA	F
1325NM_0218_050_F12_scaffold3_size524092	311630	13	2	TTTCAATATCCGC	F
1325NM_0218_050_F12_scaffold3_size524092	311688	31	15	CCTTATCAGAAGA	F
1325NM_0218_050_F12_scaffold3_size524092	311703	22	1	AGACCTCTTTCAG	R
1325NM_0218_050_F12_scaffold3_size524092	311729	22	1	CAAGCCATTGGTA	F
1325NM_0218_050_F12_scaffold3_size524092	311735	24	2	GGAAATCAAGCCA	F
1325NM_0218_050_F12_scaffold3_size524092	311762	64	11	ACGGTTCTCGCAG	R
1325NM_0218_050_F12_scaffold3_size524092	311764	17	2	ACCTGCGAGAACC	F
1325NM_0218_050_F12_scaffold3_size524092	311767	29	2	TCTCGCAGGTAAT	R
1325NM_0218_050_F12_scaffold3_size524092	311792	13	4	AGCGTAACGGACA	R
1325NM_0218_050_F12_scaffold3_size524092	311806	9	3	GATTCACCATTGG	R
1325NM_0218_050_F12_scaffold3_size524092	311812	14	8	TATTCGCCAATGG	F
1325NM_0218_050_F12_scaffold3_size524092	311837	14	1	GATTCTAACTCGT	R
1325NM_0218_050_F12_scaffold3_size524092	311856	20	7	TCCTTGCAGAGAA	F
1325NM_0218_050_F12_scaffold3_size524092	311913	56	5	ATAATACCACCTT	R
1325NM_0218_050_F12_scaffold3_size524092	311919	208	41	CGCCACAAGGTGG	F
1325NM_0218_050_F12_scaffold3_size524092	311923	192	10	GGAACGCCACAAG	F
1325NM_0218_050_F12_scaffold3_size524092	311937	68	2	TCCCGACAGAGGA	F
1325NM_0218_050_F12_scaffold3_size524092	311950	73	5	AACAAACAGATGT	F
1325NM_0218_050_F12_scaffold3_size524092	311954	74	1	TTTCAACAAACAG	F
1325NM_0218_050_F12_scaffold3_size524092	311961	74	8	TTGAAAATATAGC	R
1325NM_0218_050_F12_scaffold3_size524092	312003	153	16	TCCCTATGGATAA	F
1325NM_0218_050_F12_scaffold3_size524092	312005	154	12	ATCCATAGGGATG	R
1325NM_0218_050_F12_scaffold3_size524092	312011	232	11	TGCCAACATCCCT	F
1325NM_0218_050_F12_scaffold3_size524092	312015	82	1	TGCTTGCCAACAT	F
1325NM_0218_050_F12_scaffold3_size524092	312019	87	5	TGGCTGCTTGCCA	F
1325NM_0218_050_F12_scaffold3_size524092	312029	92	5	CAGCCATGAATGG	F
1325NM_0218_050_F12_scaffold3_size524092	312038	92	2	GCTGATATGGTCG	R
1325NM_0218_050_F12_scaffold3_size524092	312041	430	26	CTTCGACCATATC	F
1325NM_0218_050_F12_scaffold3_size524092	312046	230	4	GGTCGAAGCACCC	R
1325NM_0218_050_F12_scaffold3_size524092	312068	172	90	ACCCTCCAGAATC	R
1325NM_0218_050_F12_scaffold3_size524092	312103	49	3	CATAACATTCTCC	F
1325NM_0218_050_F12_scaffold3_size524092	312164	25	1	TGAACGTGTGTCG	R
1325NM_0218_050_F12_scaffold3_size524092	312169	57	14	GTGTGTCGGCTGT	R
1325NM_0218_050_F12_scaffold3_size524092	312190	10	7	ACACGGGTTCCAA	R
1325NM_0218_050_F12_scaffold3_size524092	312227	45	18	GAAAGACAGAGCC	F
1325NM_0218_050_F12_scaffold3_size524092	312247	21	3	GTATTCCCAACGG	R
1325NM_0218_050_F12_scaffold3_size524092	312252	21	3	TGCGACCGTTGGG	F
1325NM_0218_050_F12_scaffold3_size524092	312279	46	13	TTTTTGATGTGGA	R
1325NM_0218_050_F12_scaffold3_size524092	312298	19	2	CCGAAGCCATTGA	F
1325NM_0218_050_F12_scaffold3_size524092	312303	14	4	ACCAGCCGAAGCC	F
1325NM_0218_050_F12_scaffold3_size524092	312308	120	36	AGGCTACCAGCCG	F
1325NM_0218_050_F12_scaffold3_size524092	312317	112	9	CAAACGCAGAGGC	F
1325NM_0218_050_F12_scaffold3_size524092	312366	164	10	TCCCATGTTTCCA	R
1325NM_0218_050_F12_scaffold3_size524092	312372	50	2	GTTTCCATGTCCA	R
1325NM_0218_050_F12_scaffold3_size524092	312376	48	5	CCATGTCCACCCC	R
1325NM_0218_050_F12_scaffold3_size524092	312385	85	3	CCCCGGGGGTGTT	R
1325NM_0218_050_F12_scaffold3_size524092	312397	181	8	AACGGAGGTGGCA	F
1325NM_0218_050_F12_scaffold3_size524092	312401	51	3	TTCTAACGGAGGT	F
1325NM_0218_050_F12_scaffold3_size524092	312408	51	1	TTAGAAGTAACTC	R
1325NM_0218_050_F12_scaffold3_size524092	312414	50	1	GTAACTCTCTTTA	R
1325NM_0218_050_F12_scaffold3_size524092	312418	49	1	CTCTCTTTACGGC	R
1325NM_0218_050_F12_scaffold3_size524092	312428	94	7	GGCTAAGGCTTTT	R
1325NM_0218_050_F12_scaffold3_size524092	312434	41	2	GGCTTTTGCGTAA	R
1325NM_0218_050_F12_scaffold3_size524092	312437	40	1	TTTTTACGCAAAA	F
1325NM_0218_050_F12_scaffold3_size524092	312442	40	1	CGTAAAAAGAGTG	R
1325NM_0218_050_F12_scaffold3_size524092	312447	77	2	AAAGAGTGGGTCA	R
1325NM_0218_050_F12_scaffold3_size524092	312452	90	13	GTGGGTCAGCGTC	R
1325NM_0218_050_F12_scaffold3_size524092	312456	51	22	GTCAGCGTCCACT	R
1325NM_0218_050_F12_scaffold3_size524092	312460	2	1	GCGTCCACTGCAA	R
1325NM_0218_050_F12_scaffold3_size524092	312485	2	1	AGGCAGATACAAC	F
1325NM_0218_050_F12_scaffold3_size524092	312492	3	1	AGAAGGAAGGCAG	F
1325NM_0218_050_F12_scaffold3_size524092	312499	70	29	AAGGCTCAGAAGG	F
1325NM_0218_050_F12_scaffold3_size524092	312530	78	12	GGCTGTCAGGAAG	F
1325NM_0218_050_F12_scaffold3_size524092	312548	91	3	CTGGACTAAAGCG	F
1325NM_0218_050_F12_scaffold3_size524092	312563	47	1	TTGGGACAGAATA	F
1325NM_0218_050_F12_scaffold3_size524092	312584	54	7	TGCTGACAATCAG	F
1325NM_0218_050_F12_scaffold3_size524092	312586	99	10	GATTGTCAGCAGG	R
1325NM_0218_050_F12_scaffold3_size524092	312591	98	25	TCAGCAGGCGCAC	R
1325NM_0218_050_F12_scaffold3_size524092	312597	58	11	CATCGTGTGCGCC	F
1325NM_0218_050_F12_scaffold3_size524092	312633	63	2	TTTCAAAAGGAGG	F
1325NM_0218_050_F12_scaffold3_size524092	312646	62	10	GTTCTAAAAGTTA	R
1325NM_0218_050_F12_scaffold3_size524092	312678	22	1	TGACGACATTCGG	R
1325NM_0218_050_F12_scaffold3_size524092	312687	21	1	TCGGTTTGTTTGC	R
1325NM_0218_050_F12_scaffold3_size524092	312693	22	2	CGGTAGGCAAACA	F
1325NM_0218_050_F12_scaffold3_size524092	312698	24	2	ACACTCGGTAGGC	F
1325NM_0218_050_F12_scaffold3_size524092	312706	51	2	CTGTGGTGACACT	F
1325NM_0218_050_F12_scaffold3_size524092	312719	86	32	AGTGGGCAGACTT	F
1325NM_0218_050_F12_scaffold3_size524092	312721	58	9	GTCTGCCCACTTT	R
1325NM_0218_050_F12_scaffold3_size524092	312744	108	6	TGTGGGCGACATC	F
1325NM_0218_050_F12_scaffold3_size524092	312746	98	13	TGTCGCCCACATC	R
1325NM_0218_050_F12_scaffold3_size524092	312786	45	3	TGTAATGGAGCGG	F
1325NM_0218_050_F12_scaffold3_size524092	312792	45	2	CATTACAGAACGG	R
1325NM_0218_050_F12_scaffold3_size524092	312825	43	7	TTATACCTGCACA	R
1325NM_0218_050_F12_scaffold3_size524092	312827	82	6	GGTGTGCAGGTAT	F
1325NM_0218_050_F12_scaffold3_size524092	312851	94	9	AGCTGACAGCAAT	F
1325NM_0218_050_F12_scaffold3_size524092	312853	84	21	TGCTGTCAGCTTA	R
1325NM_0218_050_F12_scaffold3_size524092	312859	30	4	CAGCTTACCTGCC	R
1325NM_0218_050_F12_scaffold3_size524092	312863	149	20	AAATGGCAGGTAA	F
1325NM_0218_050_F12_scaffold3_size524092	312868	46	10	TGCCATTTTACAT	R
1325NM_0218_050_F12_scaffold3_size524092	312872	108	19	TGTCATGTAAAAT	F
1325NM_0218_050_F12_scaffold3_size524092	312887	58	3	AGCCTGTATATCT	F
1325NM_0218_050_F12_scaffold3_size524092	312931	58	5	GGTTAGGTTCTGT	R
1325NM_0218_050_F12_scaffold3_size524092	312936	120	8	ATGAGACAGAACC	F
1325NM_0218_050_F12_scaffold3_size524092	312940	147	14	GAGGATGAGACAG	F
1325NM_0218_050_F12_scaffold3_size524092	312943	148	22	TCTCATCCTCCGA	R
1325NM_0218_050_F12_scaffold3_size524092	312948	54	1	CACCGTCGGAGGA	F
1325NM_0218_050_F12_scaffold3_size524092	312960	55	1	CACGGATATAAGC	F
1325NM_0218_050_F12_scaffold3_size524092	312974	61	6	CCATGGTAGGATT	F
1325NM_0218_050_F12_scaffold3_size524092	312975	61	2	ATCCTACCATGGA	R
1325NM_0218_050_F12_scaffold3_size524092	313004	62	3	CCAAAAAGGGAAG	F
1325NM_0218_050_F12_scaffold3_size524092	313010	221	29	CTCTACCCAAAAA	F
1325NM_0218_050_F12_scaffold3_size524092	313017	268	6	GTAGAGTGTGCCA	R
1325NM_0218_050_F12_scaffold3_size524092	313022	213	42	GTGTGCCAGTATC	R
1325NM_0218_050_F12_scaffold3_size524092	313026	51	7	GTAAGATACTGGC	F
1325NM_0218_050_F12_scaffold3_size524092	313063	51	1	TACTAACAGTTCG	R
1325NM_0218_050_F12_scaffold3_size524092	313082	186	11	CTAACCATACTAT	R
1325NM_0218_050_F12_scaffold3_size524092	313090	93	17	ACTATCCAGCCTC	R
1325NM_0218_050_F12_scaffold3_size524092	313098	22	1	GCCTCGCCACTCT	R
1325NM_0218_050_F12_scaffold3_size524092	313118	41	9	GATACTAACCGTA	R
1325NM_0218_050_F12_scaffold3_size524092	313147	13	1	ACAAGACAGAACC	F
1325NM_0218_050_F12_scaffold3_size524092	313159	32	12	TCTTGCGAAAGTG	R
1325NM_0218_050_F12_scaffold3_size524092	313250	3	2	CTTTAAGTATCAG	F
1325NM_0218_050_F12_scaffold3_size524092	313296	3	2	TCGCACCCAAGGT	R
1325NM_0218_050_F12_scaffold3_size524092	314928	10	9	AATGGCCCATATT	F
1325NM_0218_050_F12_scaffold3_size524092	314971	14	4	GGCAAACAGGCTT	F
1325NM_0218_050_F12_scaffold3_size524092	314976	16	2	AGTGGGGCAAACA	F
1325NM_0218_050_F12_scaffold3_size524092	314994	23	7	GTTCAACGGATTT	F
1325NM_0218_050_F12_scaffold3_size524092	315026	39	8	GGCCATACCCAAT	R
1325NM_0218_050_F12_scaffold3_size524092	315076	25	8	TTACTGCTATCAG	R
1325NM_0218_050_F12_scaffold3_size524092	315143	7	6	CTTGGCCATGTAT	R
1325NM_0218_050_F12_scaffold3_size524092	315467	1	0.75	CCGCCACAATGTG	R
1325NM_0218_050_F12_scaffold3_size524092	355805	4.47	2.98	TCCGCCCCCGTGA	F
1325NM_0218_050_F12_scaffold3_size524092	355893	3.23	2.23	CCTGCGCTATTAT	R
1325NM_0218_050_F12_scaffold3_size524092	414953	15	11	CATCACCAGCTAT	F
1325NM_0218_050_F12_scaffold3_size524092	415024	12	3	ATTGAGTCATGAA	R
1325NM_0218_050_F12_scaffold3_size524092	415102	15	7.5	ACTTTTTCGTGCC	R
1325NM_0218_050_F12_scaffold3_size524092	417868	5	1.5	TTACGATCGCTTG	F
1325NM_0218_050_F12_scaffold3_size524092	418016	3	2.5	TCCGTCCAGAGGT	R
1325NM_0218_050_F12_scaffold3_size524092	418868	16	15.5	ACTGGCATCTGTC	F
1325NM_0218_050_F12_scaffold3_size524092	418875	18.5	2.5	ACGTTCCACTGGC	F
1325NM_0218_050_F12_scaffold3_size524092	418957	18.5	17	GACATCCAGCATC	R
1325NM_0218_050_F12_scaffold3_size524092	419640	17.5	5	CTGTTGGATGATC	F
1325NM_0218_050_F12_scaffold3_size524092	419789	6.5	5.5	TATTTCCTTGTCT	R
1325NM_0218_050_F12_scaffold3_size524092	420146	4.5	4	TTTCATCGAGAAT	F
1325NM_0218_050_F12_scaffold3_size524092	420213	8.5	4	CTAACCCAGTGGT	R
1325NM_0218_050_F12_scaffold3_size524092	421442	1.5	1	CAATGAGGTAACG	F
1325NM_0218_050_F12_scaffold3_size524092	421565	1.5	0.5	CACGATCCAGTTG	R
1325NM_0218_050_F12_scaffold3_size524092	421758	2	1	TAGAACCACTCTT	F
1325NM_0218_050_F12_scaffold3_size524092	421831	2	1.5	GCCGTCCGGATAT	R
1325NM_0218_050_F12_scaffold3_size524092	423267	15	7.5	TGTCACCACCAAC	F
1325NM_0218_050_F12_scaffold3_size524092	423410	15	6.5	CGATGCCGCTCGT	R
1325NM_0218_050_F12_scaffold3_size524092	424682	1.5	1	CCTTGGGAGCACC	R
1325NM_0218_050_F12_scaffold3_size524092	425290	5	4.5	CCTTAAGACTGGC	F
1325NM_0218_050_F12_scaffold3_size524092	425399	5	4.5	TCAACCCAGATTG	R
1325NM_0218_050_F12_scaffold3_size524092	425972	2	1.5	GCAATTCCTCCCA	F
1325NM_0218_050_F12_scaffold3_size524092	429018	5	3	ATGTACCAGATAG	F
1325NM_0218_050_F12_scaffold3_size524092	429105	5	4	GTCCGTACCTGTC	R
1325NM_0218_050_F12_scaffold3_size524092	430079	3.5	2.5	CTTTACCTGCCGA	F
1325NM_0218_050_F12_scaffold3_size524092	430149	9	3	CCATCCGGCCGGT	R
1325NM_0218_050_F12_scaffold3_size524092	433140	10.5	3.5	CACCCCCTCGTCC	F
1325NM_0218_050_F12_scaffold3_size524092	433253	4	3.5	GGCCGCATTATAG	R
1325NM_0218_050_F12_scaffold3_size524092	437104	2.5	2	AAAGCCCTTCATA	F
1325NM_0218_050_F12_scaffold3_size524092	437139	2.5	1.5	GATTGAGCGGCTG	R
1325NM_0218_050_F12_scaffold3_size524092	438739	5	4	TGATCCCAGAAGA	F
1325NM_0218_050_F12_scaffold3_size524092	438881	5	0.5	GAATAGAATCGAT	R
1325NM_0218_050_F12_scaffold3_size524092	438886	8	1.5	GAATCGATAAGTC	R
1325NM_0218_050_F12_scaffold3_size524092	440756	5	2	AGCAGTACAACTG	F
1325NM_0218_050_F12_scaffold3_size524092	440800	6.5	1.5	CATACTCAATCGG	F
1325NM_0218_050_F12_scaffold3_size524092	440806	14.5	8	GATCATCATACTC	F
1325NM_0218_050_F12_scaffold3_size524092	440812	24.5	5	GATGATCAGAAGA	R
1325NM_0218_050_F12_scaffold3_size524092	440869	10.5	9	AAGGCTCAGATCG	R
1325NM_0218_050_F12_scaffold3_size524092	442304	4	3.5	ACCTTCCAGATCC	F
1325NM_0218_050_F12_scaffold3_size524092	442371	4	3.5	TCACGAGGATGCC	R
1325NM_0218_050_F12_scaffold3_size524092	443028	13	5.5	ATGGCCAGTCATT	F
1325NM_0218_050_F12_scaffold3_size524092	443170	15	3	CTTCTTGGCGTTG	R
1325NM_0218_050_F12_scaffold3_size524092	443174	3	2	TTGGCGTTGGCGA	R
1325NM_0218_050_F12_scaffold3_size524092	448551	5.5	5	TACTTCCAGAAAC	F
1325NM_0218_050_F12_scaffold3_size524092	448694	5.5	4.5	CTGTCGTGCTGGG	R
1325NM_0218_050_F12_scaffold3_size524092	449567	2.5	1.5	TACAACCAAGAGG	F
1325NM_0218_050_F12_scaffold3_size524092	449608	2.5	1.5	TAATACCTCAAGC	R
1325NM_0218_050_F12_scaffold3_size524092	449684	1	0.5	TCGCCCCGGAACG	R
1325NM_0218_050_F12_scaffold3_size524092	450113	4	3.5	CCCATAGACAGGG	F
1325NM_0218_050_F12_scaffold3_size524092	450258	4	0.5	AATCCGGAAGGTC	R
1325NM_0218_050_F12_scaffold3_size524092	450262	3.5	3	CGGAAGGTCTTAT	R
1325NM_0218_050_F12_scaffold3_size524092	450425	20	9	TTCATCCAGAAGG	F
1325NM_0218_050_F12_scaffold3_size524092	450505	9.5	6.5	GTGATGATCTGGT	R
1325NM_0218_050_F12_scaffold3_size524092	450576	19	11	ACCGATCAACAAA	F
1325NM_0218_050_F12_scaffold3_size524092	450658	14	3	AACCGGGAACCGA	R
1325NM_0218_050_F12_scaffold3_size524092	450685	11	1	CAGATACCGTCCA	R
1325NM_0218_050_F12_scaffold3_size524092	450701	10	1	CTCCGAGCGGATG	R
1325NM_0218_050_F12_scaffold3_size524092	450715	17	2	TTGGAGGCGAAGA	R
1325NM_0218_050_F12_scaffold3_size524092	450725	7	4.5	AGATATAGCGCCC	R
1325NM_0218_050_F12_scaffold3_size524092	453485	2.5	2	GGTGGAGGCTGGA	R
1325NM_0218_050_F12_scaffold3_size524092	454128	12	11.5	GGCGGTACCTGCG	F
1325NM_0218_050_F12_scaffold3_size524092	454232	16	11	ACCGTGCAGAGTT	R
1325NM_0218_050_F12_scaffold3_size524092	454387	2	1	GGCGCAGATCGCT	R
1325NM_0218_050_F12_scaffold3_size524092	456175	10.5	5	CATCCGGTTCCTC	F
1325NM_0218_050_F12_scaffold3_size524092	456216	6.5	0.5	ATCCATTTTCGTC	F
1325NM_0218_050_F12_scaffold3_size524092	456324	6.5	5.5	AGGCCACGAAGAC	R
1325NM_0218_050_F12_scaffold3_size524092	458328	1.5	0.5	TCGTTCCAGAAAA	F
1325NM_0218_050_F12_scaffold3_size524092	458396	1.5	1	CCATTCGCCGAGA	R
1325NM_0218_050_F12_scaffold3_size524092	459675	5	4.5	TCGATCCGGCAAA	F
1325NM_0218_050_F12_scaffold3_size524092	459764	5	4.5	AGATAACCGATGA	R
1325NM_0218_050_F12_scaffold3_size524092	459921	4	2.5	GATTCCCCCAACG	F
1325NM_0218_050_F12_scaffold3_size524092	459979	3	1.5	ATCGCCCGGAAAT	R
1325NM_0218_050_F12_scaffold3_size524092	460032	6.5	5	TACCACCAGCAAC	F
1325NM_0218_050_F12_scaffold3_size524092	460068	6.5	0.5	GGTAGCTGTGAAT	R
1325NM_0218_050_F12_scaffold3_size524092	460083	6	0.5	AGTGCCCGTTACC	R
1325NM_0218_050_F12_scaffold3_size524092	460089	5.5	0.5	CGTTACCGGGCAA	R
1325NM_0218_050_F12_scaffold3_size524092	460097	5	0.5	GGCAACCGATGCC	R
1325NM_0218_050_F12_scaffold3_size524092	460112	4.5	0.5	TGGTGAGCCGGGG	R
1325NM_0218_050_F12_scaffold3_size524092	460121	4	1	GGGGTGGTACGTC	R
1325NM_0218_050_F12_scaffold3_size524092	460155	3	0.5	TTTCGGGATCATA	R
1325NM_0218_050_F12_scaffold3_size524092	460179	2.5	0.5	TCGTTTTGGAGCC	R
1325NM_0218_050_F12_scaffold3_size524092	460982	5.5	3.5	CTTATCCAGATCC	F
1325NM_0218_050_F12_scaffold3_size524092	461002	5.5	2	CCTCGGATGTACA	R
1325NM_0218_050_F12_scaffold3_size524092	461043	6	3	TACAGCGACGCTT	R
1325NM_0218_050_F12_scaffold3_size524092	462969	5	4	TTTATCCAGACTG	F
1325NM_0218_050_F12_scaffold3_size524092	463003	5	1	CTTGTGTCTATAC	R
1325NM_0218_050_F12_scaffold3_size524092	463064	4	1	ATACGGATCGGAT	R
1325NM_0218_050_F12_scaffold3_size524092	464532	6.5	3.5	CGATGCCAGCACC	F
1325NM_0218_050_F12_scaffold3_size524092	464675	6.5	0.5	TCCCGAATATGCG	R
1325NM_0218_050_F12_scaffold3_size524092	464681	16.5	3.5	ATATGCGGTAGCC	R
1325NM_0218_050_F12_scaffold3_size524092	464839	3	0.5	CCGGGACCTTTTT	F
1325NM_0218_050_F12_scaffold3_size524092	464926	3	0.5	AATAACGTGATCT	R
1325NM_0218_050_F12_scaffold3_size524092	467603	9	2.5	CAAACATGATCGG	F
1325NM_0218_050_F12_scaffold3_size524092	467752	5	4.5	TTGGGCCGCCGCC	R
1325NM_0218_050_F12_scaffold3_size524092	468996	1	0.5	TTCTCTGACGGAG	F
1325NM_0218_050_F12_scaffold3_size524092	469053	1	0.5	GCATTCCTAAATT	R
1325NM_0218_050_F12_scaffold3_size524092	471883	4.5	2	TCGATAAGCGTAC	F
1325NM_0218_050_F12_scaffold3_size524092	472428	5	2.5	AAATGCCAGCATC	F
1325NM_0218_050_F12_scaffold3_size524092	472471	9	4.5	CTGGATTTGTTGG	R
1325NM_0218_050_F12_scaffold3_size524092	472691	2.5	2	GATCGGCAGAATA	F
1325NM_0218_050_F12_scaffold3_size524092	472807	4	2	CCGGAAGAGGTGA	R
1325NM_0218_050_F12_scaffold3_size524092	477126	2	1.5	TTGACCCAGATTA	F
1325NM_0218_050_F12_scaffold3_size524092	477202	2	1.5	AAGAAGAAAGATG	R
1325NM_0218_050_F12_scaffold3_size524092	478015	3	2.5	ATGCTGCAGAGGC	F
1325NM_0218_050_F12_scaffold3_size524092	478164	3	2.5	TTGGCTAGACGAT	R
1325NM_0218_050_F12_scaffold3_size524092	479490	1	0.5	GCAAACGAACATA	F
1325NM_0218_050_F12_scaffold3_size524092	479627	1	0.5	ATTGACGGAAGAA	R
1325NM_0218_050_F12_scaffold3_size524092	482411	1	0.5	TACCTATCACACT	F
1325NM_0218_050_F12_scaffold3_size524092	482559	1	0.5	CTCGTCCAGAGGA	R
1325NM_0218_050_F12_scaffold3_size524092	483360	1	0.5	CGAACGCATATAA	F
1325NM_0218_050_F12_scaffold3_size524092	483585	4.5	3.5	CTGTTTCCTCTCC	F
1325NM_0218_050_F12_scaffold3_size524092	483633	4.5	4	CATAGACTGGAAA	R
1325NM_0218_050_F12_scaffold3_size524092	484619	3	2.5	TTTTTCATTCGGT	F
1325NM_0218_050_F12_scaffold3_size524092	484694	3	2.5	GGCATGGTTAAGA	R
1325NM_0218_050_F12_scaffold3_size524092	486489	12.5	10	CTCCACCAGCTTC	F
1325NM_0218_050_F12_scaffold3_size524092	486612	12.5	10	TTGGATTGGGAGA	R
1325NM_0218_050_F12_scaffold3_size524092	488644	2.5	1	TGGTTCCAGTTGG	F
1325NM_0218_050_F12_scaffold3_size524092	488792	2.5	1	GGATTTAGCAAGA	R
1325NM_0218_050_F12_scaffold3_size524092	488982	13	5.5	GATCGTAAACCTC	F
1325NM_0218_050_F12_scaffold3_size524092	488993	6.5	0.5	TTTCAAGATCTGA	F
1325NM_0218_050_F12_scaffold3_size524092	489014	7	0.5	AAGTTTGGCTGCC	F
1325NM_0218_050_F12_scaffold3_size524092	489131	12.5	6	TGCGGCAAAGAAA	R
1325NM_0218_050_F12_scaffold3_size524092	490920	1.5	0.5	ATTTTCCCGGACC	F
1325NM_0218_050_F12_scaffold3_size524092	491005	1.5	0.5	GGTTCCCTGCGTT	R
1325NM_0218_050_F12_scaffold3_size524092	491572	10.5	4.5	ATCCCCCAGCCAT	F
1325NM_0218_050_F12_scaffold3_size524092	491672	13	1.5	AGATAACAGCCTG	F
1325NM_0218_050_F12_scaffold3_size524092	491706	13.5	1	ATAAACCGAATGC	R
1325NM_0218_050_F12_scaffold3_size524092	491721	11	4.5	ATGGATATTTGCC	R
1325NM_0218_050_F12_scaffold3_size524092	491777	2.5	1	AATCCACCAACTC	F
1325NM_0218_050_F12_scaffold3_size524092	491821	3	0.5	AAGCCCTATATAC	F
1325NM_0218_050_F12_scaffold3_size524092	491821	3	1	GTATATAGGGCTT	R
1325NM_0218_050_F12_scaffold3_size524092	491861	2	1	GAGAAAGACGGAA	R
1325NM_0218_050_F12_scaffold3_size524092	491886	1	0.5	TTAATCCAGATAA	R
1325NM_0218_050_F12_scaffold3_size524092	492000	4.5	4	GATTGCCAGATCT	F
1325NM_0218_050_F12_scaffold3_size524092	492062	4.5	3.5	TATCATCCGACGG	R
1325NM_0218_050_F12_scaffold3_size524092	493526	1	0.5	GTGCCGGAGGATG	R
1325NM_0218_050_F12_scaffold3_size524092	493921	1.5	1	AACCTTCAGATCC	F
1325NM_0218_050_F12_scaffold3_size524092	494069	2.5	1	ATTCCGAGATGTT	R
1325NM_0218_050_F12_scaffold3_size524092	494326	1.5	1	TTCAAGTCGGCGA	F
1325NM_0218_050_F12_scaffold3_size524092	494475	1.5	1	AACGCCCAGATGA	R
1325NM_0218_050_F12_scaffold3_size524092	494844	5.5	5	TCTAGCCATGTTC	F
1325NM_0218_050_F12_scaffold3_size524092	494922	10	5	TAAGTGGATCATA	R
1325NM_0218_050_F12_scaffold3_size524092	495112	1.5	1	GAGAGGCCGCCAC	F
1325NM_0218_050_F12_scaffold3_size524092	495124	5	3.5	ATCAAGGAGGAGG	F
1325NM_0218_050_F12_scaffold3_size524092	495166	7	2	GGATGGCTTCGGC	F
1325NM_0218_050_F12_scaffold3_size524092	495209	7	2	GGGCATGGATGAT	R
1325NM_0218_050_F12_scaffold3_size524092	495230	5	0.5	CCCGGGGAAGCGA	R
1325NM_0218_050_F12_scaffold3_size524092	495238	4.5	3.5	AGCGACCAGTTGG	R
1325NM_0218_050_F12_scaffold3_size524092	495260	1	0.5	AACCAATGCCTGT	R
1325NM_0218_050_F12_scaffold3_size524092	495935	1	0.5	GCGGGCCAGGAGT	F
1325NM_0218_050_F12_scaffold3_size524092	496015	1	0.5	TTGCGTTGGGAGG	R
1325NM_0218_050_F12_scaffold3_size524092	496028	1	0.5	GATCCGGAATATA	F
1325NM_0218_050_F12_scaffold3_size524092	496040	8	5	AAATGGGTAGCCG	F
1325NM_0218_050_F12_scaffold3_size524092	496044	7	1	GGAGAAATGGGTA	F
1325NM_0218_050_F12_scaffold3_size524092	496059	8	1	GGAAACCGATATC	F
1325NM_0218_050_F12_scaffold3_size524092	496069	8.5	0.5	TTACCGAGCGGGA	F
1325NM_0218_050_F12_scaffold3_size524092	496117	20	2	GGCTCCCGAACAT	F
1325NM_0218_050_F12_scaffold3_size524092	496152	10.5	2	GCCGGGAGACTCC	R
1325NM_0218_050_F12_scaffold3_size524092	496173	10.5	8	GAATGCCAGATAT	R
1325NM_0218_050_F12_scaffold3_size524092	496287	2.5	2	TGTCACCGTAGAA	F
1325NM_0218_050_F12_scaffold3_size524092	496380	2.5	1.5	TCTGGCCCATTTG	R
1325NM_0218_050_F12_scaffold3_size524092	496859	4.5	3.5	TATATGGAGATCA	F
1325NM_0218_050_F12_scaffold3_size524092	496980	4.5	0.5	TTTCGGGGCGTCG	R
1325NM_0218_050_F12_scaffold3_size524092	497002	4	0.5	ACGATACCGCTGT	R
1325NM_0218_050_F12_scaffold3_size524092	497006	3.5	0.5	TACCGCTGTTATA	R
1325NM_0218_050_F12_scaffold3_size524092	497374	4.5	1.5	TTATGGACATGGA	F
1325NM_0218_050_F12_scaffold3_size524092	497610	14.5	3	ACGACGGTGGAGG	F
1325NM_0218_050_F12_scaffold3_size524092	497733	7.5	6.5	CGCATCGTGTTCC	R
1325NM_0218_050_F12_scaffold3_size524092	503361	10	6	CACTTCCAGACGG	F
1325NM_0218_050_F12_scaffold3_size524092	503476	7.5	6.5	TCGGAGGATTTCT	R
1325NM_0218_050_F12_scaffold3_size524092	503482	1	0.5	GATTTCTTGTACC	R
1325NM_0218_050_F12_scaffold3_size524092	509629	3.5	3	ATCACCCAAGAGA	F
1325NM_0218_050_F12_scaffold3_size524092	509778	6.5	3	AGGGCTTCCATTT	R
1325NM_0218_050_F12_scaffold3_size524092	510760	5.5	3	CCTATCCAATCCA	F
1325NM_0218_050_F12_scaffold3_size524092	510859	3.5	3	CTACTTCTCCCAG	R
1325NM_0218_050_F12_scaffold3_size524092	511137	5	3.5	TAAGCACAGAGAA	F
1325NM_0218_050_F12_scaffold3_size524092	511210	8	4	GAATTAATCGCTA	F
1325NM_0218_050_F12_scaffold3_size524092	511284	26	4	TCCCGAAGTAATA	R
1325NM_0218_050_F12_scaffold3_size524092	511303	14	4	ATGATCGAATCTC	F
1325NM_0218_050_F12_scaffold3_size524092	511358	8	4	TGAGTCCAGATTG	R
1325NM_0218_050_F12_scaffold3_size524092	511563	11	7	AGGTACCATTTCC	F
1325NM_0218_050_F12_scaffold3_size524092	511587	35	7	CCAAGGGTACAGG	F
1325NM_0218_050_F12_scaffold3_size524092	511667	18	9	TTGGGGAGATTCC	R
1325NM_0218_050_F12_scaffold3_size524092	511673	9	2	AGATTCCTTCAAT	R
1325NM_0218_050_F12_scaffold3_size524092	511736	7	6.5	ATCTACCAGATAT	R
1325NM_0218_050_F12_scaffold3_size524092	519193	2	0.5	TACCTGTGCTGCC	F
1325NM_0218_050_F12_scaffold3_size524092	519218	2	0.5	GGCGACCGGCGCA	R
1325NM_0218_050_F12_scaffold3_size524092	519228	1.5	0.75	GCACGGGTGAGTA	R
1325NM_0218_050_F12_scaffold3_size524092	519256	0.75	0.5	ACCTATCAGAGGG	R
1325NM_0218_050_F12_scaffold3_size524092	519342	1.2	0.96	ATCTATCAGCGAT	F
1325NM_0218_050_F12_scaffold3_size524092	519406	1.32	0.6	GATGGATAGGGGT	R
1325NM_0218_050_F12_scaffold3_size524092	519513	2	1.52	ACTTGGCTGGTTC	F
1325NM_0218_050_F12_scaffold3_size524092	519605	2	1	NNNNNNNNNNNNN	R
1325NM_0218_050_F12_scaffold3_size524092	519953	1.32	0.92	GTGCATCAGCGTC	F
1325NM_0218_050_F12_scaffold3_size524092	520078	3.65	2.9	TACTCCCCAGGTG	F
1325NM_0218_050_F12_scaffold3_size524092	520131	3.52	0.57	CCTCCGCTTGTGC	F
1325NM_0218_050_F12_scaffold3_size524092	520172	1.67	0.63	AGGAACCTTACCC	R
1325NM_0218_050_F12_scaffold3_size524092	520217	10.72	10	TGCTAGAAAAGGT	F
1325NM_0218_050_F12_scaffold3_size524092	520227	11.72	1	AAACGGCTATTGC	F
1325NM_0218_050_F12_scaffold3_size524092	520256	12.08	0.6	TTGTCGTCAGCTC	R
1325NM_0218_050_F12_scaffold3_size524092	520350	11.24	11	GTGGGACTGCCAG	R
1325NM_0218_050_F12_scaffold3_size524092	520419	8.86	3.5	CACGTGTGTCGCC	F
1325NM_0218_050_F12_scaffold3_size524092	520520	4.59	0.53	GCTTCACGGAGTC	F
1325NM_0218_050_F12_scaffold3_size524092	520550	4.65	4	GCGCATCAGCCAT	R
1325NM_0218_050_F12_scaffold3_size524092	520687	1.68	0.62	GGCTACCTTGTTA	F
1325NM_0218_050_F12_scaffold3_size524092	520728	10.64	6.98	AAGCTCCAGAAAG	F
1325NM_0218_050_F12_scaffold3_size524092	520759	7.7	0.56	TCATACGAGGTAT	R
1325NM_0218_050_F12_scaffold3_size524092	520877	17.14	7	TTGACAGTCCTAT	R
1325NM_0218_050_F12_scaffold3_size524092	520911	3.39	0.77	ACATTATCAGTGT	F
1325NM_0218_050_F12_scaffold3_size524092	520927	3.5	0.8	GGTCGGCAGTTCA	R
1325NM_0218_050_F12_scaffold3_size524092	520953	2.94	0.77	CTACTCCGAATGA	R
1325NM_0218_050_F12_scaffold3_size524092	520972	2.06	1.42	TTAGCTCAGCTGG	R
1325NM_0218_050_F12_scaffold3_size524092	520977	2.82	2.5	TCTAGCCAGCTGA	F
1325NM_0218_050_F12_scaffold3_size524092	521036	3.38	0.56	CGGGATGTGTGGA	F
1325NM_0218_050_F12_scaffold3_size524092	521089	3.06	0.5	AAGAAACAAGTAG	R
1325NM_0218_050_F12_scaffold3_size524092	521126	4.12	2	GTGCGTCAAGTGC	R
1325NM_0218_050_F12_scaffold3_size524092	521894	0.93	0.82	GTCCTCCAGTTGG	F
1325NM_0218_050_F12_scaffold3_size524092	521924	2.69	1.76	TTGGAAAGCTTTT	F
1325NM_0218_050_F12_scaffold3_size524092	521933	2.8	0.82	CCAATGAGCTGAG	R
1325NM_0218_050_F12_scaffold3_size524092	521937	2.97	0.77	TACCCTCAGCTCA	F
1325NM_0218_050_F12_scaffold3_size524092	522009	3.78	0.7	TATAAAGAGGCTG	F
1325NM_0218_050_F12_scaffold3_size524092	522017	4.45	0.99	TTATAGTATATCG	R
1325NM_0218_050_F12_scaffold3_size524092	522073	4.02	2.31	CAAGTCCAGATAA	R
1325NM_0218_050_F12_scaffold3_size524092	522156	1.6	1.46	AGAATCCAGACCA	R
1325NM_0218_050_F12_scaffold3_size524092	522291	16.36	14.22	CCACGCCAGATCG	F
1325NM_0218_050_F12_scaffold3_size524092	522426	18	11	TAGGTATGAGTAA	R
1325NM_0218_050_F12_scaffold3_size524092	522440	5	2.88	GATAAGGGGGGCG	R
1325NM_0218_050_F12_scaffold3_size524092	522836	2	1.32	TAGTTCCTTAACC	F
1325NM_0218_050_F12_scaffold3_size524092	522878	2.18	0.7	AGGGTCCTCGTCG	R
1325NM_0218_050_F12_scaffold3_size524092	522936	3.41	1.76	CACAGCCATGTGT	F
1325NM_0218_050_F12_scaffold3_size524092	522985	2.97	0.99	CCCGGTGCCGGAA	R
1325NM_0218_050_F12_scaffold3_size524092	523018	1.98	1.32	CGCGAGGAGAAGC	R
1325NM_0218_050_F12_scaffold3_size524092	523130	1.8	1.52	AGTGTCCAGATCA	F
1325NM_0218_050_F12_scaffold3_size524092	523188	2.86	1.21	TCGCGGGTAATCG	F
1325NM_0218_050_F12_scaffold3_size524092	523197	3.36	0.5	TTCGTCCCATCGC	F
1325NM_0218_050_F12_scaffold3_size524092	523209	3.3	0.92	AAAGACCCCGTGA	R
1325NM_0218_050_F12_scaffold3_size524092	523247	2.2	1.1	TTTGGGCAGACGA	R
1325NM_0218_050_F12_scaffold3_size524092	523452	1.3	1.08	CTCTGCGACCGGT	F
1325NM_0218_050_F12_scaffold3_size524092	523466	1.96	0.66	CTTATGCCATTAC	F
1325NM_0218_050_F12_scaffold3_size524092	523577	1.91	0.66	GGTACTCCGGGGA	R
1325NM_0218_050_F12_scaffold3_size524092	523601	1.13	1.08	TCATTCCCAAGAG	R
1325NM_0218_050_F12_scaffold3_size524092	523664	1.89	1.12	CTTCTCCAGCCCC	F
1325NM_0218_050_F12_scaffold3_size524092	523716	8.72	3.2	TGAACCCAGCTCG	F
1325NM_0218_050_F12_scaffold3_size524092	523761	5.16	0.66	CGTGGGCGCAGGA	R
1325NM_0218_050_F12_scaffold3_size524092	523779	4.29	0.98	GCGAGGCTCTGAC	R
1325NM_0218_050_F12_scaffold3_size524092	523804	3.33	0.78	GGACCGTGTCGGA	R
1325NM_0218_050_F12_scaffold3_size524092	523812	2.55	0.81	TCGGACGTACCAC	R
1325NM_0218_050_F12_scaffold3_size524092	524111	4	3	CTATAGCCACCTT	F
1325NM_0218_050_F12_scaffold4_size778377	401	5	3.5	CTCAAGTGAGTTG	R
1325NM_0218_050_F12_scaffold4_size778377	2959	9.5	3.5	ATGCGGCAGCGCC	F
1325NM_0218_050_F12_scaffold4_size778377	2983	8	3	CGGCATCAGCAGC	F
1325NM_0218_050_F12_scaffold4_size778377	3018	8	4.5	GAATGCCGCTGGC	R
1325NM_0218_050_F12_scaffold4_size778377	3024	3.5	0.5	CGCTGGCGCTTAT	R
1325NM_0218_050_F12_scaffold4_size778377	3060	3	1	AACAGACGGTAAG	R
1325NM_0218_050_F12_scaffold4_size778377	4647	2.5	0.5	TTCCACCGGTCGT	F
1325NM_0218_050_F12_scaffold4_size778377	5732	10	7.5	AAAAGCCGGAATT	F
1325NM_0218_050_F12_scaffold4_size778377	5880	19	3	CAGAACCTTGTTC	R
1325NM_0218_050_F12_scaffold4_size778377	7832	23	5	GGTGCGGAGCACT	F
1325NM_0218_050_F12_scaffold4_size778377	7905	23	11	TTGGTTCAGCATA	R
1325NM_0218_050_F12_scaffold4_size778377	8845	10	9	ATCCGGCAGATAG	F
1325NM_0218_050_F12_scaffold4_size778377	8903	10	9	CGGGAAGGGTAGT	R
1325NM_0218_050_F12_scaffold4_size778377	9179	6	5	GGTCGCCTCATAT	F
1325NM_0218_050_F12_scaffold4_size778377	9294	6	3.5	TATGCCTCTAAGC	R
1325NM_0218_050_F12_scaffold4_size778377	12397	2.5	1.5	GTGCGTCAGACAG	R
1325NM_0218_050_F12_scaffold4_size778377	13387	25	12	TTCGACCAGAATA	F
1325NM_0218_050_F12_scaffold4_size778377	13429	27.5	1	GCAGCCGACGTAC	F
1325NM_0218_050_F12_scaffold4_size778377	13437	14	13	GCTGCAGGTATAT	R
1325NM_0218_050_F12_scaffold4_size778377	13578	2	1	ATGAGTATCTGGA	F
1325NM_0218_050_F12_scaffold4_size778377	13591	6	4	AAGATCAAGGCCT	F
1325NM_0218_050_F12_scaffold4_size778377	13725	6	5	CGCATCCAGCGAG	R
1325NM_0218_050_F12_scaffold4_size778377	13822	11	8	CGTGGGGAAAGAA	F
1325NM_0218_050_F12_scaffold4_size778377	13970	9	7	GCGAATCTTAATT	R
1325NM_0218_050_F12_scaffold4_size778377	15011	14	6	CATAAAGCGGGGA	F
1325NM_0218_050_F12_scaffold4_size778377	15088	9.5	7.5	CCCATCCAGATAC	R
1325NM_0218_050_F12_scaffold4_size778377	15323	9	4.5	AATCCCCAGAAAG	F
1325NM_0218_050_F12_scaffold4_size778377	15378	5	2	TCGGCGGGAGGAG	R
1325NM_0218_050_F12_scaffold4_size778377	15440	3	1	GCACCTCCGACGA	R
1325NM_0218_050_F12_scaffold4_size778377	15642	4.5	1	GTATCAGCAGCCA	F
1325NM_0218_050_F12_scaffold4_size778377	15718	4.5	3	GCTTGCAATAAAC	R
1325NM_0218_050_F12_scaffold4_size778377	16095	1.5	1	TTGCTCCAGATAT	R
1325NM_0218_050_F12_scaffold4_size778377	18484	13.5	6.5	CCTATACCTATAT	F
1325NM_0218_050_F12_scaffold4_size778377	18495	7.5	0.5	GGACGAGAACGCC	F
1325NM_0218_050_F12_scaffold4_size778377	18502	8	0.5	TTCAACTGGACGA	F
1325NM_0218_050_F12_scaffold4_size778377	18538	8.5	0.5	CCGGGTTTGGCAT	F
1325NM_0218_050_F12_scaffold4_size778377	18633	8.5	7.5	GTCGGTCTCTTGA	R
1325NM_0218_050_F12_scaffold4_size778377	18776	5	4	CTTTTCCAGAATA	F
1325NM_0218_050_F12_scaffold4_size778377	18842	9	4	AAGCGAGTGGCAT	R
1325NM_0218_050_F12_scaffold4_size778377	19118	30	15	AATACAATTTATC	F
1325NM_0218_050_F12_scaffold4_size778377	19151	17	1	TCGAGCTCCCCTG	F
1325NM_0218_050_F12_scaffold4_size778377	19206	21	4	CAATTGAGAATTG	F
1325NM_0218_050_F12_scaffold4_size778377	19267	21	19	TCCGGCCAGATGT	R
1325NM_0218_050_F12_scaffold4_size778377	20048	3	1	CTATACCAGAACA	F
1325NM_0218_050_F12_scaffold4_size778377	21074	5	2	TAAAGGCCAATGC	F
1325NM_0218_050_F12_scaffold4_size778377	21104	8.5	3.5	CCCCGAGCCGGAG	F
1325NM_0218_050_F12_scaffold4_size778377	21152	20.5	5	CAGCGAGATCTCA	R
1325NM_0218_050_F12_scaffold4_size778377	21241	4.5	3	CGATACCAGACAA	R
1325NM_0218_050_F12_scaffold4_size778377	21784	23.5	7	CGTATCCGCCTGA	F
1325NM_0218_050_F12_scaffold4_size778377	21803	23.5	5	GGAGGTCGTGCAT	F
1325NM_0218_050_F12_scaffold4_size778377	21869	18	7.5	CAAGTCCAGACGG	R
1325NM_0218_050_F12_scaffold4_size778377	21879	10.5	4.5	CGGGACATGGAGC	R
1325NM_0218_050_F12_scaffold4_size778377	22936	10.5	5	CAGTTTGATGTTC	F
1325NM_0218_050_F12_scaffold4_size778377	23002	5.5	3.5	ACCATCCAGCACC	R
1325NM_0218_050_F12_scaffold4_size778377	23057	3	1	ATAAAGGATACAC	F
1325NM_0218_050_F12_scaffold4_size778377	23155	3	2	GTTATCCAACTGG	R
1325NM_0218_050_F12_scaffold4_size778377	23418	6.5	4	GTCTTCCAGATGG	F
1325NM_0218_050_F12_scaffold4_size778377	23478	5	3.5	GTTTATCCAAGGT	R
1325NM_0218_050_F12_scaffold4_size778377	24287	13	3.5	TCTCGGTCGGTCT	F
1325NM_0218_050_F12_scaffold4_size778377	24299	5.5	0.5	TGGCGGTCGTGCT	F
1325NM_0218_050_F12_scaffold4_size778377	24407	5.5	3.5	ACCCGCCAGTCGC	R
1325NM_0218_050_F12_scaffold4_size778377	24792	23	11	TCCTTATCCATAC	F
1325NM_0218_050_F12_scaffold4_size778377	24874	14	1	AGTGACCCCGATG	F
1325NM_0218_050_F12_scaffold4_size778377	24880	17	3	TTACGGAGTGACC	F
1325NM_0218_050_F12_scaffold4_size778377	24941	36	14	TGTCCCCAGATAT	R
1325NM_0218_050_F12_scaffold4_size778377	25436	3	2.5	GAGAGTACGGGCC	R
1325NM_0218_050_F12_scaffold4_size778377	26022	1.5	1	TCGCTCCGTGAGT	F
1325NM_0218_050_F12_scaffold4_size778377	26045	2	0.5	CCTTTCGACGGGA	F
1325NM_0218_050_F12_scaffold4_size778377	26084	2.5	0.5	CTAGTCAAAGCGA	F
1325NM_0218_050_F12_scaffold4_size778377	26090	4.5	2	ATCGAGCTAGTCA	F
1325NM_0218_050_F12_scaffold4_size778377	26166	7.5	2	TTTCTCCAGCAAG	R
1325NM_0218_050_F12_scaffold4_size778377	26220	2.5	2	GGCTTCCAGCTTC	R
1325NM_0218_050_F12_scaffold4_size778377	26234	7	6.5	CAAGCCCAGCTAA	F
1325NM_0218_050_F12_scaffold4_size778377	26322	13	6.5	CACCTTACCGGAA	R
1325NM_0218_050_F12_scaffold4_size778377	26920	2	1.5	AGTCATACATAAG	F
1325NM_0218_050_F12_scaffold4_size778377	27017	2	1.5	GGCAAGGTATTGG	R
1325NM_0218_050_F12_scaffold4_size778377	27702	9	6.5	GCCGTACAGACGA	F
1325NM_0218_050_F12_scaffold4_size778377	27749	7	3.5	TTGAAGTACTGGA	R
1325NM_0218_050_F12_scaffold4_size778377	27869	3.5	2.5	CCCATCGGCATGA	R
1325NM_0218_050_F12_scaffold4_size778377	28116	2	1	GATACACCTGCGT	F
1325NM_0218_050_F12_scaffold4_size778377	28217	2	1.5	TCCATCCAGTTAC	R
1325NM_0218_050_F12_scaffold4_size778377	28791	1	0.5	AAAGTATTCGGTA	F
1325NM_0218_050_F12_scaffold4_size778377	28796	1.5	0.5	ATACGAAAGTATT	F
1325NM_0218_050_F12_scaffold4_size778377	28940	1.5	1	TGCGCCCAGCGAG	R
1325NM_0218_050_F12_scaffold4_size778377	28966	3	2.5	TATCCCCGCACGT	F
1325NM_0218_050_F12_scaffold4_size778377	29041	3	2.5	CTTCACGGATGCC	R
1325NM_0218_050_F12_scaffold4_size778377	29120	5.5	5	ACGCCGTACTGGA	F
1325NM_0218_050_F12_scaffold4_size778377	29191	5.5	5	TTCATCCAGATTC	R
1325NM_0218_050_F12_scaffold4_size778377	30277	4	2.5	ACTCTCCAGCTCC	F
1325NM_0218_050_F12_scaffold4_size778377	30344	3	0.5	CAAAGCGGAGGTA	R
1325NM_0218_050_F12_scaffold4_size778377	31542	11.5	3.5	ATTACAATCAAGG	F
1325NM_0218_050_F12_scaffold4_size778377	31691	6	5.5	TAATACCAGTTAC	R
1325NM_0218_050_F12_scaffold4_size778377	31955	1	0.5	GCATCCCAGCATG	F
1325NM_0218_050_F12_scaffold4_size778377	31979	1	0.5	GGGAAGAAGGCTC	R
1325NM_0218_050_F12_scaffold4_size778377	32226	12.5	6.5	ATCTTATTCGGAG	F
1325NM_0218_050_F12_scaffold4_size778377	32368	7	6.5	TCGCTCCAGATAA	R
1325NM_0218_050_F12_scaffold4_size778377	32471	5	4.5	GTTTCGGTGAGCC	F
1325NM_0218_050_F12_scaffold4_size778377	32564	11.5	1	CGAAACAGATATG	F
1325NM_0218_050_F12_scaffold4_size778377	32620	6	5.5	TTGCGCCAGATTG	R
1325NM_0218_050_F12_scaffold4_size778377	34104	1.5	1	GGTTGCGCTTGTT	F
1325NM_0218_050_F12_scaffold4_size778377	34246	2.5	1	TACTGGTGACTCC	F
1325NM_0218_050_F12_scaffold4_size778377	34248	2.5	1.5	AGTCACCAGTAAA	R
1325NM_0218_050_F12_scaffold4_size778377	34269	1.5	0.5	TGGAATCAACGAA	F
1325NM_0218_050_F12_scaffold4_size778377	34273	6.5	5	ATTGTGGAATCAA	F
1325NM_0218_050_F12_scaffold4_size778377	34327	6.5	5	GTTTGGCAGGTCA	R
1325NM_0218_050_F12_scaffold4_size778377	35429	6	4.5	TAGCATCAGCAGA	F
1325NM_0218_050_F12_scaffold4_size778377	35557	6	5.5	ATAGTCCCATTTA	R
1325NM_0218_050_F12_scaffold4_size778377	36593	9	8.5	GTTGTCCAGCTTG	F
1325NM_0218_050_F12_scaffold4_size778377	36661	9	3	AAATCCCTCTGGT	R
1325NM_0218_050_F12_scaffold4_size778377	36687	6	5	GTTTTCTATAAGT	R
1325NM_0218_050_F12_scaffold4_size778377	36693	1	0.5	TATAAGTCCACCA	R
1325NM_0218_050_F12_scaffold4_size778377	37594	2.5	2	ATTGGCCGCTGAT	F
1325NM_0218_050_F12_scaffold4_size778377	37680	2.5	2	CCATGGCAGATCC	R
1325NM_0218_050_F12_scaffold4_size778377	37778	2	1.5	ACGACGAGAATTT	F
1325NM_0218_050_F12_scaffold4_size778377	38751	2	0.5	CCACCATCACTGG	F
1325NM_0218_050_F12_scaffold4_size778377	38846	2	0.5	TATTTTCCAGTAG	R
1325NM_0218_050_F12_scaffold4_size778377	39401	2.5	1	AACCGCAATACCC	F
1325NM_0218_050_F12_scaffold4_size778377	39503	2.5	2	CCATAGCAGATCC	R
1325NM_0218_050_F12_scaffold4_size778377	39633	4.5	4	TCCGCCCAGATTC	F
1325NM_0218_050_F12_scaffold4_size778377	39758	4.5	3	TTTTAAGGTGGAT	R
1325NM_0218_050_F12_scaffold4_size778377	40151	4	2.5	ATCAGAGCTAACA	F
1325NM_0218_050_F12_scaffold4_size778377	40169	4.5	0.5	ACGAAAAGCGCAA	F
1325NM_0218_050_F12_scaffold4_size778377	40198	5	0.5	AAAAATGGTTACG	F
1325NM_0218_050_F12_scaffold4_size778377	40300	6	4.5	CCAAGCCTTCTAT	R
1325NM_0218_050_F12_scaffold4_size778377	40380	8	7.5	CTGTCGCTATGCT	F
1325NM_0218_050_F12_scaffold4_size778377	40510	8	7	CCGAGCCAGAGAA	R
1325NM_0218_050_F12_scaffold4_size778377	41057	4.5	3	AAAAGCCAGCGCA	F
1325NM_0218_050_F12_scaffold4_size778377	41155	3.5	3	CTTTAATAAGTTG	R
1325NM_0218_050_F12_scaffold4_size778377	41446	1.5	1	AACGTTCTCATAA	F
1325NM_0218_050_F12_scaffold4_size778377	43489	3	2	TGCCGCCATATCG	R
1325NM_0218_050_F12_scaffold4_size778377	44154	5	4	ACAACCCAGATTC	F
1325NM_0218_050_F12_scaffold4_size778377	44271	6.5	4	TATTCACTTAACA	R
1325NM_0218_050_F12_scaffold4_size778377	44279	1	0.5	TAACACTTCGATA	R
1325NM_0218_050_F12_scaffold4_size778377	45047	1	0.5	CAGTTCCAGTTCC	F
1325NM_0218_050_F12_scaffold4_size778377	45196	1	0.5	ACCTGTTTAAGAA	R
1325NM_0218_050_F12_scaffold4_size778377	45377	10.5	5	CGAGAATATGGAG	F
1325NM_0218_050_F12_scaffold4_size778377	45486	5.5	5	CAAACCCAGATCG	R
1325NM_0218_050_F12_scaffold4_size778377	45584	2	1.5	ATTACGAGTAAGA	F
1325NM_0218_050_F12_scaffold4_size778377	46035	1.5	0.5	ACATTCCAGCACG	R
1325NM_0218_050_F12_scaffold4_size778377	46909	2.5	1	TAGGGCCTTTCTC	F
1325NM_0218_050_F12_scaffold4_size778377	46953	5	2.5	AAGCGAATCTGGA	F
1325NM_0218_050_F12_scaffold4_size778377	47244	8	2.5	ATTGTTCCAGCAT	F
1325NM_0218_050_F12_scaffold4_size778377	47328	8	3	TGTACCATCATAT	R
1325NM_0218_050_F12_scaffold4_size778377	47380	5	0.5	ATTCGAAAGCCAA	R
1325NM_0218_050_F12_scaffold4_size778377	47384	4.5	1	GAAAGCCAAGCCA	R
1325NM_0218_050_F12_scaffold4_size778377	47389	6	1.5	CCAAGCCATAGTG	R
1325NM_0218_050_F12_scaffold4_size778377	47561	3	1	TTTTATCCGTCGC	F
1325NM_0218_050_F12_scaffold4_size778377	48019	23	9	CCCGACGAGGAAA	F
1325NM_0218_050_F12_scaffold4_size778377	48086	15	11	GTCTACCAGATAA	R
1325NM_0218_050_F12_scaffold4_size778377	48901	2	1	AAATTGCAGGTGG	F
1325NM_0218_050_F12_scaffold4_size778377	48968	2	1	TTCCTTGGGAGCG	R
1325NM_0218_050_F12_scaffold4_size778377	51105	4	3	TCTCGAAAGGTTG	F
1325NM_0218_050_F12_scaffold4_size778377	51199	4	2.5	ATCGACCTGTATT	R
1325NM_0218_050_F12_scaffold4_size778377	51321	11	7.5	CGTTTCCAGCTCC	F
1325NM_0218_050_F12_scaffold4_size778377	51385	9	5	TCAAGAAGAGCGT	R
1325NM_0218_050_F12_scaffold4_size778377	51528	4	3	GGAAAACTGGGGG	R
1325NM_0218_050_F12_scaffold4_size778377	51530	6	5	GTCCCCCAGTTTT	F
1325NM_0218_050_F12_scaffold4_size778377	51534	6	1	CTGGGGGACGGTA	R
1325NM_0218_050_F12_scaffold4_size778377	51651	5	4	GAAGGTACGGTAG	R
1325NM_0218_050_F12_scaffold4_size778377	52070	2	1	ATCCACCAGACCG	F
1325NM_0218_050_F12_scaffold4_size778377	52079	2.5	0.5	GTTCAACAAATCC	F
1325NM_0218_050_F12_scaffold4_size778377	52108	9.5	3.5	GGGTAAAGAGGCT	F
1325NM_0218_050_F12_scaffold4_size778377	52120	6	1.5	CGATCATCCACCT	R
1325NM_0218_050_F12_scaffold4_size778377	52126	4.5	0.5	TCCACCTGAAAGG	R
1325NM_0218_050_F12_scaffold4_size778377	52138	4.5	0.5	TCTATATCCTCCC	F
1325NM_0218_050_F12_scaffold4_size778377	52147	7.5	3	ATAACCACCTCTA	F
1325NM_0218_050_F12_scaffold4_size778377	52203	9.5	7	AACGGCCAGCATA	R
1325NM_0218_050_F12_scaffold4_size778377	53364	5	4.5	GTCCACCAGTTCC	F
1325NM_0218_050_F12_scaffold4_size778377	53458	5	4.5	CTATACAAGGATA	R
1325NM_0218_050_F12_scaffold4_size778377	55064	1	0.5	AGCCATCATCTGG	F
1325NM_0218_050_F12_scaffold4_size778377	55114	3	2	TCCTCTCCGACCA	F
1325NM_0218_050_F12_scaffold4_size778377	55213	5.5	1	TGCTTCAGATCAA	R
1325NM_0218_050_F12_scaffold4_size778377	55263	2	1	TACTTCCAGATTA	R
1325NM_0218_050_F12_scaffold4_size778377	56602	4	3	AGACATGCGAATA	F
1325NM_0218_050_F12_scaffold4_size778377	56751	4	3.5	ACGAAGCAGGCGA	R
1325NM_0218_050_F12_scaffold4_size778377	57652	12	4	GTAGCGTCCAGAT	F
1325NM_0218_050_F12_scaffold4_size778377	57676	4.5	0.5	CCCAATATACCTC	R
1325NM_0218_050_F12_scaffold4_size778377	57801	4	3.5	ACCGCCCAGCAAG	R
1325NM_0218_050_F12_scaffold4_size778377	58596	9	4.5	AGCGTCGGGGTCT	F
1325NM_0218_050_F12_scaffold4_size778377	58603	6.5	1.5	GGTAAACAGCGTC	F
1325NM_0218_050_F12_scaffold4_size778377	58642	6.5	1.5	GGTAATAGCGGAT	R
1325NM_0218_050_F12_scaffold4_size778377	58743	7.5	2.5	ATCTGGCGAACCA	F
1325NM_0218_050_F12_scaffold4_size778377	58745	7.5	5	GTTCGCCAGATTC	R
1325NM_0218_050_F12_scaffold4_size778377	58777	2.5	1.5	CACCTCCAGCGCT	R
1325NM_0218_050_F12_scaffold4_size778377	59575	14	11	ACATGAGAGGAAG	F
1325NM_0218_050_F12_scaffold4_size778377	59610	21	11	CCAACGTAGGGAG	R
1325NM_0218_050_F12_scaffold4_size778377	59657	2	1	ATCAGTCGGTCTC	F
1325NM_0218_050_F12_scaffold4_size778377	59712	3	1	ACGGGCGATCGCC	F
1325NM_0218_050_F12_scaffold4_size778377	59805	3	2	GGTGCTCTTCCAG	R
1325NM_0218_050_F12_scaffold4_size778377	60100	4.5	2	GATACCCAGCATT	F
1325NM_0218_050_F12_scaffold4_size778377	60139	13	6	AATGGCCAGCATC	F
1325NM_0218_050_F12_scaffold4_size778377	60141	9	3	TGCTGGCCATTGG	R
1325NM_0218_050_F12_scaffold4_size778377	60267	6	5.5	TGGAGACGCTGAA	R
1325NM_0218_050_F12_scaffold4_size778377	60874	2	1.5	CGCGGCCAGCAAC	F
1325NM_0218_050_F12_scaffold4_size778377	60887	2.5	0.5	AGATACCAGCCAC	F
1325NM_0218_050_F12_scaffold4_size778377	60932	4.5	2	ATCATGTACGTGA	R
1325NM_0218_050_F12_scaffold4_size778377	61223	4	3.5	TGGCCTCGATCGG	F
1325NM_0218_050_F12_scaffold4_size778377	61262	4	1	TAGATAAGGCTAC	R
1325NM_0218_050_F12_scaffold4_size778377	62648	5	2	ATCCACGGCATAT	F
1325NM_0218_050_F12_scaffold4_size778377	62754	7	4	TTGCTCCGTAAGC	R
1325NM_0218_050_F12_scaffold4_size778377	63152	2	1	ACTAACCAGCGGT	F
1325NM_0218_050_F12_scaffold4_size778377	63408	9	7	TCACAACAACACA	F
1325NM_0218_050_F12_scaffold4_size778377	63500	9	8	TACATCCAGACGC	R
1325NM_0218_050_F12_scaffold4_size778377	64923	4	3	ACTACCAGCAACG	F
1325NM_0218_050_F12_scaffold4_size778377	65066	4	3.6	TTCGCCCAGATCA	R
1325NM_0218_050_F12_scaffold4_size778377	65913	5.92	2.88	TCTACCAGCTGAG	F
1325NM_0218_050_F12_scaffold4_size778377	65948	24.84	11	TCGAACCCAGGAC	F
1325NM_0218_050_F12_scaffold4_size778377	65953	14.28	0.96	GGGTTCGAGCCCC	R
1325NM_0218_050_F12_scaffold4_size778377	65959	25.16	2.32	GAGCCCCAGGCGG	R
1325NM_0218_050_F12_scaffold4_size778377	66020	17	10	TTATCAGGGATTT	R
1325NM_0218_050_F12_scaffold4_size778377	72529	2	1	CTACGGCACGTGC	F
1325NM_0218_050_F12_scaffold4_size778377	72669	2	1	AATACGCCAGTAT	R
1325NM_0218_050_F12_scaffold4_size778377	75259	3	2	TTTATAGAAATAT	F
1325NM_0218_050_F12_scaffold4_size778377	75312	3	2	TCACTACCATTTC	R
1325NM_0218_050_F12_scaffold4_size778377	75580	4	3	GCCGATAGCATCA	F
1325NM_0218_050_F12_scaffold4_size778377	75624	7.5	3.5	TGGAAGCCAGCCA	R
1325NM_0218_050_F12_scaffold4_size778377	81720	2	1.5	GAATGCCAGCGAC	F
1325NM_0218_050_F12_scaffold4_size778377	81882	6.5	4.5	TTATAGAGGCGAT	F
1325NM_0218_050_F12_scaffold4_size778377	82031	6.5	5	GGGACTCAGAGGG	R
1325NM_0218_050_F12_scaffold4_size778377	82306	1.5	1	TGGTTATGATTGC	R
1325NM_0218_050_F12_scaffold4_size778377	83618	5.5	5	TTGCGCCAACTGA	F
1325NM_0218_050_F12_scaffold4_size778377	83668	5.5	4.5	TTGAACCAGACTC	R
1325NM_0218_050_F12_scaffold4_size778377	84227	6	5	ACCTACCGGGATC	F
1325NM_0218_050_F12_scaffold4_size778377	84280	6	5	AGTTGGGGAGTCG	R
1325NM_0218_050_F12_scaffold4_size778377	84556	5	4	AAATGCCAGAACG	F
1325NM_0218_050_F12_scaffold4_size778377	84599	5	4.5	TGTTTTGGTAAGC	R
1325NM_0218_050_F12_scaffold4_size778377	85050	5	4.5	GCACCATACACGA	F
1325NM_0218_050_F12_scaffold4_size778377	85124	6	4.5	CCTTTCCAGTATC	R
1325NM_0218_050_F12_scaffold4_size778377	85511	1	0.5	GATACTTATATGA	F
1325NM_0218_050_F12_scaffold4_size778377	85753	4	3	ATTGGCCAGAGAA	F
1325NM_0218_050_F12_scaffold4_size778377	85786	30	11.5	GGGAAGTAAGAGA	F
1325NM_0218_050_F12_scaffold4_size778377	85793	30.5	4	CTTCCCGTAGATA	R
1325NM_0218_050_F12_scaffold4_size778377	85914	11.5	10.5	GTTCTCCAGATAT	R
1325NM_0218_050_F12_scaffold4_size778377	86993	2	1	TCTGTGACAGACA	F
1325NM_0218_050_F12_scaffold4_size778377	87038	2	1.5	CTGATGCTCCTAC	R
1325NM_0218_050_F12_scaffold4_size778377	88087	1	0.5	CAGCACCAGCATG	F
1325NM_0218_050_F12_scaffold4_size778377	88125	1	0.5	GTATTTGACTGAG	R
1325NM_0218_050_F12_scaffold4_size778377	88726	6.5	6	GCATTCCAGATCC	F
1325NM_0218_050_F12_scaffold4_size778377	88797	6.5	6	TGCTCCTACATAT	R
1325NM_0218_050_F12_scaffold4_size778377	88805	3.5	3	AAAGTAGCATATG	F
1325NM_0218_050_F12_scaffold4_size778377	88901	3.5	3	TGAAGGCAGAAGG	R
1325NM_0218_050_F12_scaffold4_size778377	90767	1	0.5	AAAGACGATCCAA	F
1325NM_0218_050_F12_scaffold4_size778377	91154	9	6.5	CCCTTCCAGTTGG	F
1325NM_0218_050_F12_scaffold4_size778377	91207	14	6.5	TAGAACCAGAGAA	F
1325NM_0218_050_F12_scaffold4_size778377	91215	26.5	6.5	TTCTATAGTCGTT	R
1325NM_0218_050_F12_scaffold4_size778377	91272	14.5	6	TTGACGCTGGGCT	R
1325NM_0218_050_F12_scaffold4_size778377	91274	6.5	5	AGAGCCCAGCGTC	F
1325NM_0218_050_F12_scaffold4_size778377	91278	6.5	0.5	CTGGGCTCTTACG	R
1325NM_0218_050_F12_scaffold4_size778377	91301	6	1	CTTCCACGGATGT	R
1325NM_0218_050_F12_scaffold4_size778377	91401	5	3.5	GCTTGGTTGGTAC	R
1325NM_0218_050_F12_scaffold4_size778377	92117	1.5	0.5	GTTGAAAACCGTC	R
1325NM_0218_050_F12_scaffold4_size778377	94786	3	2	TACAGGCCAAGAC	F
1325NM_0218_050_F12_scaffold4_size778377	94935	3	2	CAGCCCGTTGCAT	R
1325NM_0218_050_F12_scaffold4_size778377	95187	5	4	TTCCCGCTCCCCG	F
1325NM_0218_050_F12_scaffold4_size778377	95275	5	1	ATTGCATTATGCC	R
1325NM_0218_050_F12_scaffold4_size778377	95464	5	1	GATAATGTCTGCT	F
1325NM_0218_050_F12_scaffold4_size778377	95597	5	4.5	CTTTTCCAACTTC	R
1325NM_0218_050_F12_scaffold4_size778377	96639	2.5	2	GCCCACGGCATCA	F
1325NM_0218_050_F12_scaffold4_size778377	96681	2.5	2	CGCTTCCAGTGTA	R
1325NM_0218_050_F12_scaffold4_size778377	97969	1.5	1	CGTCGCCAGCATA	F
1325NM_0218_050_F12_scaffold4_size778377	98113	1.5	0.5	AGGTAACGTGGTC	R
1325NM_0218_050_F12_scaffold4_size778377	98667	1.5	0.5	ATCGTCCAGCATA	F
1325NM_0218_050_F12_scaffold4_size778377	98752	7.5	2.5	TTTGCGCGTCCTT	F
1325NM_0218_050_F12_scaffold4_size778377	98767	4	0.5	AATAACGAGACAC	R
1325NM_0218_050_F12_scaffold4_size778377	98790	3.5	1	AATACGAGACTTG	R
1325NM_0218_050_F12_scaffold4_size778377	98811	7.5	2	GACATCCACCTTT	F
1325NM_0218_050_F12_scaffold4_size778377	98824	4.5	2.5	TTGATCATCTCCC	R
1325NM_0218_050_F12_scaffold4_size778377	98959	2	0.5	TATGAGATCGGAC	R
1325NM_0218_050_F12_scaffold4_size778377	99176	1.5	0.5	ATCCCGAGCAGAT	R
1325NM_0218_050_F12_scaffold4_size778377	100401	2	1	TTGATGGGATACG	F
1325NM_0218_050_F12_scaffold4_size778377	100510	3.5	1	GTTCGCTGCTTTT	R
1325NM_0218_050_F12_scaffold4_size778377	101474	6	3.5	TTCGCCCAGATGC	F
1325NM_0218_050_F12_scaffold4_size778377	101535	4.5	0.5	CCGGTCGAGGAGT	R
1325NM_0218_050_F12_scaffold4_size778377	101562	4	3	AAGTTGTATATGA	R
1325NM_0218_050_F12_scaffold4_size778377	101896	1.5	0.5	TGCCCCCAGTGCA	F
1325NM_0218_050_F12_scaffold4_size778377	102045	2.5	1	GCTTTCTATACCT	R
1325NM_0218_050_F12_scaffold4_size778377	102890	8.5	7	ATTATCCAGAAGA	F
1325NM_0218_050_F12_scaffold4_size778377	102920	7.5	0.5	CCGTAACAGCGGG	R
1325NM_0218_050_F12_scaffold4_size778377	102989	7	3.5	TAAGGAATATACC	R
1325NM_0218_050_F12_scaffold4_size778377	103026	3.5	3	AGCATAGAGGCTT	R
1325NM_0218_050_F12_scaffold4_size778377	103082	3.5	3	ATACGGTTCTTCC	F
1325NM_0218_050_F12_scaffold4_size778377	103231	6.5	2	GGGATGTCTTCCC	R
1325NM_0218_050_F12_scaffold4_size778377	103751	11.5	10	GCCTTCCAGACCA	F
1325NM_0218_050_F12_scaffold4_size778377	103821	11.5	0.5	CTTACGGCCGGGG	R
1325NM_0218_050_F12_scaffold4_size778377	103827	11	0.5	GCCGGGGCGGAGT	R
1325NM_0218_050_F12_scaffold4_size778377	103884	20.5	7	CCGAAGGTACAGG	R
1325NM_0218_050_F12_scaffold4_size778377	103900	6	2.5	TAGATACGGTAGG	R
1325NM_0218_050_F12_scaffold4_size778377	104263	9	5.5	TTCCGCCCGATAC	F
1325NM_0218_050_F12_scaffold4_size778377	104310	6.5	5.5	CTTTCGCTAATGA	R
1325NM_0218_050_F12_scaffold4_size778377	104340	1	0.5	GCATATATGGTCA	R
1325NM_0218_050_F12_scaffold4_size778377	104780	1.5	1	CATGCCCAGACGT	F
1325NM_0218_050_F12_scaffold4_size778377	105161	4.5	3	CAACACCAGCACT	F
1325NM_0218_050_F12_scaffold4_size778377	105224	4.5	4	GTGAGGGCGATAA	R
1325NM_0218_050_F12_scaffold4_size778377	105414	1.5	1	CTCGTCCAGATAC	F
1325NM_0218_050_F12_scaffold4_size778377	105561	1.5	0.5	CACTCCGTGGGAG	R
1325NM_0218_050_F12_scaffold4_size778377	107172	2.5	1.5	TATTTTCAGCCAT	F
1325NM_0218_050_F12_scaffold4_size778377	107303	2.5	2	GAGTGCTGTAGGT	R
1325NM_0218_050_F12_scaffold4_size778377	108236	4.5	4	ATGGAAGAGTATC	F
1325NM_0218_050_F12_scaffold4_size778377	108276	4.5	2.5	GGTCCAGTTCATA	R
1325NM_0218_050_F12_scaffold4_size778377	108345	2	1.5	TTGAATATTTGTG	R
1325NM_0218_050_F12_scaffold4_size778377	110476	1.5	1	TACCACCAGCAGT	F
1325NM_0218_050_F12_scaffold4_size778377	110581	2	0.5	TGTTCGGATAATA	F
1325NM_0218_050_F12_scaffold4_size778377	110590	6.5	4.5	GGGAGAAGATGTT	F
1325NM_0218_050_F12_scaffold4_size778377	110625	6.5	1.5	AACCACAGAGACT	R
1325NM_0218_050_F12_scaffold4_size778377	110706	5	3	GGATGTCAGCGCT	R
1325NM_0218_050_F12_scaffold4_size778377	110931	14.5	5.5	TTCTTCTGGCGGG	F
1325NM_0218_050_F12_scaffold4_size778377	110960	7.5	2	TGAAGCCAGAGAA	R
1325NM_0218_050_F12_scaffold4_size778377	111080	5.5	5	CCGCTCCTTGGGA	R
1325NM_0218_050_F12_scaffold4_size778377	112305	7.5	7	CGACGGGTATTGT	F
1325NM_0218_050_F12_scaffold4_size778377	112413	7.5	6.5	ATGGCCCAGTGGC	R
1325NM_0218_050_F12_scaffold4_size778377	113372	2.5	1.5	GGTATTCAGCCCA	F
1325NM_0218_050_F12_scaffold4_size778377	113439	2.5	2	ATATCAATACTAA	R
1325NM_0218_050_F12_scaffold4_size778377	115551	4.5	4	ACGCTCCAGATGA	F
1325NM_0218_050_F12_scaffold4_size778377	115600	8	4	TATGCCCAAGTCG	R
1325NM_0218_050_F12_scaffold4_size778377	115887	7.5	6	GCCTTCCAGATTA	F
1325NM_0218_050_F12_scaffold4_size778377	116002	10	6	TTACGGCTGGCCT	R
1325NM_0218_050_F12_scaffold4_size778377	116800	1	0.5	TACGTGCGGTAGA	F
1325NM_0218_050_F12_scaffold4_size778377	116851	1	0.5	GTAGGATAAACGA	R
1325NM_0218_050_F12_scaffold4_size778377	117324	5	0.5	TTCTTCGGATACA	F
1325NM_0218_050_F12_scaffold4_size778377	117339	22.5	5.5	GCCGCCCAGCGCA	F
1325NM_0218_050_F12_scaffold4_size778377	117404	10.5	0.5	TTTGCTACCTGTA	R
1325NM_0218_050_F12_scaffold4_size778377	117416	10.5	0.5	TCCACAAGATGCT	F
1325NM_0218_050_F12_scaffold4_size778377	117469	15.5	6	ATAGTCCAGATCA	R
1325NM_0218_050_F12_scaffold4_size778377	117473	12	7.5	ACGATGATCTGGA	F
1325NM_0218_050_F12_scaffold4_size778377	117488	34.5	4.5	GTACGTTTCTTGC	R
1325NM_0218_050_F12_scaffold4_size778377	117553	8.5	1	AGTGGAAATATTA	F
1325NM_0218_050_F12_scaffold4_size778377	117580	8.5	7.5	GGTCTCCAGATCC	R
1325NM_0218_050_F12_scaffold4_size778377	117619	1.5	0.5	GAATGCGCAGGTA	F
1325NM_0218_050_F12_scaffold4_size778377	117702	1.5	1	CACCTTCCTCTAC	R
1325NM_0218_050_F12_scaffold4_size778377	118859	14.5	7	GCGACTATCTGGC	F
1325NM_0218_050_F12_scaffold4_size778377	118871	16.5	1	AAGAACATCGTTG	F
1325NM_0218_050_F12_scaffold4_size778377	118999	8.5	7.5	CGCGTCCAGATTT	R
1325NM_0218_050_F12_scaffold4_size778377	120116	1	0.5	AGTTTTTGTAAAG	R
1325NM_0218_050_F12_scaffold4_size778377	121857	1	0.5	CTTGGAAGATCGT	F
1325NM_0218_050_F12_scaffold4_size778377	121866	1.5	0.5	CGGTTTTACCTTG	F
1325NM_0218_050_F12_scaffold4_size778377	121870	2	0.5	ACGGCGGTTTTAC	F
1325NM_0218_050_F12_scaffold4_size778377	121980	2	1.5	ATGCGTCAGCTCA	R
1325NM_0218_050_F12_scaffold4_size778377	122281	8.5	5.5	TCAAGAATCTTTC	F
1325NM_0218_050_F12_scaffold4_size778377	122430	9.5	5	CATGAGTCTTGTC	R
1325NM_0218_050_F12_scaffold4_size778377	123411	4.5	1.5	ATGATCAACAGCT	F
1325NM_0218_050_F12_scaffold4_size778377	123530	5	2	TGGCTCCAGATCG	R
1325NM_0218_050_F12_scaffold4_size778377	123576	5	4.5	AAATCTATGTTGA	F
1325NM_0218_050_F12_scaffold4_size778377	123624	9	4	TGAACAGGGGATG	R
1325NM_0218_050_F12_scaffold4_size778377	125987	1.5	0.5	GTTAAACGAGAGT	F
1325NM_0218_050_F12_scaffold4_size778377	127116	3	1.5	AATCTTCGCGACA	F
1325NM_0218_050_F12_scaffold4_size778377	127264	3	2.5	GTACACGTCGTTA	R
1325NM_0218_050_F12_scaffold4_size778377	127495	2.5	2	ACGCCTAAATGGT	F
1325NM_0218_050_F12_scaffold4_size778377	127551	4.5	2	AAATGGGAGAAGA	F
1325NM_0218_050_F12_scaffold4_size778377	127632	4.5	4	AAGCTCCAGCACC	R
1325NM_0218_050_F12_scaffold4_size778377	128846	8.5	8	ATTACTCAGGATA	F
1325NM_0218_050_F12_scaffold4_size778377	128879	10	7.5	TGCGGACGTCTCG	R
1325NM_0218_050_F12_scaffold4_size778377	128952	3	2	GACGTATTGAAAG	F
1325NM_0218_050_F12_scaffold4_size778377	129002	3.5	0.5	GTAATATGACTTC	F
1325NM_0218_050_F12_scaffold4_size778377	129008	5	1.5	TGCCGGGTAATAT	F
1325NM_0218_050_F12_scaffold4_size778377	129101	5	3	GGGTCGGTGCTAC	R
1325NM_0218_050_F12_scaffold4_size778377	129967	7.5	2.5	CAGGAAATTATTT	F
1325NM_0218_050_F12_scaffold4_size778377	129972	5	0.5	GCGTTCAGGAAAT	F
1325NM_0218_050_F12_scaffold4_size778377	130115	7	3.5	CGCTACCAGCTCG	R
1325NM_0218_050_F12_scaffold4_size778377	131807	4	2.5	AACGATTGCGTTC	F
1325NM_0218_050_F12_scaffold4_size778377	131955	4	3.5	TTTACCCAGACTA	R
1325NM_0218_050_F12_scaffold4_size778377	133666	1.5	1	AACTCTCTTTGTA	F
1325NM_0218_050_F12_scaffold4_size778377	133815	1.5	0.5	ATATTTGCCTTAT	R
1325NM_0218_050_F12_scaffold4_size778377	134275	6	5	TTGTTCCAGACCT	F
1325NM_0218_050_F12_scaffold4_size778377	134308	24.5	6.5	TTTTCTCTCTCGA	F
1325NM_0218_050_F12_scaffold4_size778377	134316	23.5	6	GAAAAGGGAGTTT	R
1325NM_0218_050_F12_scaffold4_size778377	134457	6.5	6	GGTATCCGTATGG	R
1325NM_0218_050_F12_scaffold4_size778377	134602	9.5	4.5	GTGATGATAGCCG	F
1325NM_0218_050_F12_scaffold4_size778377	134694	15.5	3	TTTTCTCCTCGAT	F
1325NM_0218_050_F12_scaffold4_size778377	134751	8	6.5	ATTATCCAGAGCC	R
1325NM_0218_050_F12_scaffold4_size778377	135655	2.5	1	TAGAGCGTATCCG	R
1325NM_0218_050_F12_scaffold4_size778377	135708	4.5	3	GGATAGCGGCCAA	F
1325NM_0218_050_F12_scaffold4_size778377	135715	7	3.5	GTATCACGGATAG	F
1325NM_0218_050_F12_scaffold4_size778377	135796	8	1	TTATTACCGAAAG	F
1325NM_0218_050_F12_scaffold4_size778377	135802	8	1	GTAATAACGATGA	R
1325NM_0218_050_F12_scaffold4_size778377	135808	13.5	1.5	ACGATGATCGTAC	R
1325NM_0218_050_F12_scaffold4_size778377	135815	10.5	1	TCGTACGGATAGT	R
1325NM_0218_050_F12_scaffold4_size778377	135864	4.5	4	TTGCGCCAGCACG	R
1325NM_0218_050_F12_scaffold4_size778377	136151	7	5	GTTAACCAGATTA	F
1325NM_0218_050_F12_scaffold4_size778377	136195	5.5	5	GTCAGCATCTGAA	R
1325NM_0218_050_F12_scaffold4_size778377	136781	6	5.5	ACCCGCCAGTAAC	F
1325NM_0218_050_F12_scaffold4_size778377	136793	8	2	ATCCTGCTTGACA	F
1325NM_0218_050_F12_scaffold4_size778377	136872	8	0.5	GTCCCCGGATATA	R
1325NM_0218_050_F12_scaffold4_size778377	136894	7.5	5.5	ACGAGTGGCTGGA	R
1325NM_0218_050_F12_scaffold4_size778377	136905	2	0.5	GAGGCGTTAGCTC	R
1325NM_0218_050_F12_scaffold4_size778377	136936	1.5	0.5	AAGTGGTTCGCAA	R
1325NM_0218_050_F12_scaffold4_size778377	136942	1	0.5	TTCGCAAAGTGGA	R
1325NM_0218_050_F12_scaffold4_size778377	137375	1	0.5	CGAGGCCAGAGAA	F
1325NM_0218_050_F12_scaffold4_size778377	137523	1	0.5	TTCTCCTGTGAGG	R
1325NM_0218_050_F12_scaffold4_size778377	139661	3	1.5	CTGCTCATACTTC	F
1325NM_0218_050_F12_scaffold4_size778377	139791	6.5	2	GTGCTCCAGTGGG	F
1325NM_0218_050_F12_scaffold4_size778377	139802	4	1	ACTGAGTCGTGCG	R
1325NM_0218_050_F12_scaffold4_size778377	139810	3	1	GTGCGTTTGGTGT	R
1325NM_0218_050_F12_scaffold4_size778377	141951	12	6.5	AGCCGCCAGCAGA	F
1325NM_0218_050_F12_scaffold4_size778377	142012	8.5	3	TATATCGTTCCCT	R
1325NM_0218_050_F12_scaffold4_size778377	142543	16	10.5	ATTGGTCGTAGTA	F
1325NM_0218_050_F12_scaffold4_size778377	142610	17	15.5	AATTGCCAGAATT	R
1325NM_0218_050_F12_scaffold4_size778377	143160	10.5	10	TCGGCGATATCCG	F
1325NM_0218_050_F12_scaffold4_size778377	143258	10.5	2	TCTGCCCAGAATA	R
1325NM_0218_050_F12_scaffold4_size778377	143365	9	0.5	TTTATCAAAACTA	F
1325NM_0218_050_F12_scaffold4_size778377	143495	17.5	8	TTTTTGCAGAATG	R
1325NM_0218_050_F12_scaffold4_size778377	143890	7	6	CTTAATCAGATTG	F
1325NM_0218_050_F12_scaffold4_size778377	143945	18	3	ACTTTCCTTCCAA	F
1325NM_0218_050_F12_scaffold4_size778377	143965	10	6.5	AACTTCATGGCTA	R
1325NM_0218_050_F12_scaffold4_size778377	143970	3.5	0.5	CATGGCTATCTTT	R
1325NM_0218_050_F12_scaffold4_size778377	144011	10.5	2.5	CCTCTTTATAACG	F
1325NM_0218_050_F12_scaffold4_size778377	144048	5.5	5	ATGTGCCAGCCGA	R
1325NM_0218_050_F12_scaffold4_size778377	144642	2.5	2	TCGGCTACTACGT	F
1325NM_0218_050_F12_scaffold4_size778377	145489	2	1.5	TGCCCCCTAAAGT	R
1325NM_0218_050_F12_scaffold4_size778377	147013	1.5	1	AGGTATCTACATT	F
1325NM_0218_050_F12_scaffold4_size778377	147021	4.5	3	ATAGGAAGAGGTA	F
1325NM_0218_050_F12_scaffold4_size778377	147085	9	3	TCTTATCAGAACA	R
1325NM_0218_050_F12_scaffold4_size778377	147115	1.5	0.5	AACTGGAACGGAA	R
1325NM_0218_050_F12_scaffold4_size778377	147685	3	2	TACCGCCGCTCAA	F
1325NM_0218_050_F12_scaffold4_size778377	152097	4.5	1.5	TTCTCCCGCTGAT	F
1325NM_0218_050_F12_scaffold4_size778377	152142	4.5	4	CACACCCAGCTTC	R
1325NM_0218_050_F12_scaffold4_size778377	152675	6	5.5	CTTACCCTATCAA	F
1325NM_0218_050_F12_scaffold4_size778377	152705	6	1	GGGAACTATGGGT	R
1325NM_0218_050_F12_scaffold4_size778377	153147	5.5	0.5	TATCCCATCCAGC	F
1325NM_0218_050_F12_scaffold4_size778377	153291	5.5	5	CTCATCCAGAGCA	R
1325NM_0218_050_F12_scaffold4_size778377	153632	4	2.5	CACCTCCAGAGGG	F
1325NM_0218_050_F12_scaffold4_size778377	153781	5	2.5	TATTTGGAGTAGT	R
1325NM_0218_050_F12_scaffold4_size778377	154414	1.5	0.5	TGTCAACAGATAA	F
1325NM_0218_050_F12_scaffold4_size778377	154558	1.5	0.5	GGTTTGCGGGGGC	R
1325NM_0218_050_F12_scaffold4_size778377	154600	1.5	0.5	GAAGTTCAGGCAA	F
1325NM_0218_050_F12_scaffold4_size778377	155611	2	0.5	GACGGCCAGTTTT	F
1325NM_0218_050_F12_scaffold4_size778377	156659	4.5	2	TCCTCCGTAGTCA	F
1325NM_0218_050_F12_scaffold4_size778377	156788	2.5	2	CAACACCAGATTC	R
1325NM_0218_050_F12_scaffold4_size778377	156850	4	2	TCTTATCAACCGT	F
1325NM_0218_050_F12_scaffold4_size778377	156997	2.5	1.5	ATTTGCCAGAAAC	R
1325NM_0218_050_F12_scaffold4_size778377	157178	3.5	2.5	GTATCGGTTATTC	F
1325NM_0218_050_F12_scaffold4_size778377	157306	3.5	2.5	GCATCTCAGACAA	R
1325NM_0218_050_F12_scaffold4_size778377	157333	5	4.5	CTTCATCAGCGGC	F
1325NM_0218_050_F12_scaffold4_size778377	157446	5	3	TTTAGTCCATGTC	R
1325NM_0218_050_F12_scaffold4_size778377	157975	2	1.5	ACTTGCGAGGTAA	R
1325NM_0218_050_F12_scaffold4_size778377	158409	9.5	8	GCCTTCCAGATTA	F
1325NM_0218_050_F12_scaffold4_size778377	158532	8.5	2	TGCCATCAATGGC	R
1325NM_0218_050_F12_scaffold4_size778377	158558	22	5	CGAGGAAGTTCGT	R
1325NM_0218_050_F12_scaffold4_size778377	158837	5.5	4	TACTGAATCCCGG	F
1325NM_0218_050_F12_scaffold4_size778377	158933	9	4.5	GCTTGGCAGGAGG	R
1325NM_0218_050_F12_scaffold4_size778377	159219	3	2	TCCGGCCAGCCGG	F
1325NM_0218_050_F12_scaffold4_size778377	159329	5.5	2.5	ACCATCCAAATGC	F
1325NM_0218_050_F12_scaffold4_size778377	159368	5.5	3	GCAAGTAGCGACG	R
1325NM_0218_050_F12_scaffold4_size778377	159427	3.5	1	GAATACCAGCGTC	F
1325NM_0218_050_F12_scaffold4_size778377	159478	3.5	2.5	GTTTGCCGGTCGT	R
1325NM_0218_050_F12_scaffold4_size778377	159573	1	0.5	GAATGAGGAATAC	R
1325NM_0218_050_F12_scaffold4_size778377	159631	3.5	3	ATTGTTTTCGCAA	F
1325NM_0218_050_F12_scaffold4_size778377	159648	5	1.5	TCCGGGAGCAGGT	F
1325NM_0218_050_F12_scaffold4_size778377	159780	5	4.5	TTCATCCAGCTCA	R
1325NM_0218_050_F12_scaffold4_size778377	160603	1.5	1	TTCGGAGCCGAGG	F
1325NM_0218_050_F12_scaffold4_size778377	161942	6	4.5	AGTCTCATTGCTC	F
1325NM_0218_050_F12_scaffold4_size778377	162034	6	4	TAATGCAGATAAA	R
1325NM_0218_050_F12_scaffold4_size778377	166856	4	2	ATATCTCTTGCCT	F
1325NM_0218_050_F12_scaffold4_size778377	166929	4	3.5	GTGTTGGTGAAGC	R
1325NM_0218_050_F12_scaffold4_size778377	168207	2	1.5	CGGTTACTTTACA	F
1325NM_0218_050_F12_scaffold4_size778377	170922	2.5	1.5	CTTCTCCAGAATC	F
1325NM_0218_050_F12_scaffold4_size778377	171066	2.5	0.5	AGTTCTTTCGAAG	R
1325NM_0218_050_F12_scaffold4_size778377	171071	3.5	1	TTTCGAAGTCCCC	R
1325NM_0218_050_F12_scaffold4_size778377	171599	1.5	0.5	CGTATCCAGATCT	F
1325NM_0218_050_F12_scaffold4_size778377	171745	9.5	1.5	CGGGAGGCTGGCT	R
1325NM_0218_050_F12_scaffold4_size778377	171748	8.5	6.5	TCAAGCCAGCCTC	F
1325NM_0218_050_F12_scaffold4_size778377	171897	12	3	AATGATCGAATTA	R
1325NM_0218_050_F12_scaffold4_size778377	171953	5	1.5	GATGCTGATGGTT	F
1325NM_0218_050_F12_scaffold4_size778377	171969	5.5	0.5	TCCCCGGCTCGGC	F
1325NM_0218_050_F12_scaffold4_size778377	172100	5.5	5	GGCGTCCAGATCG	R
1325NM_0218_050_F12_scaffold4_size778377	172113	4.5	4	TGGCACATACGAT	F
1325NM_0218_050_F12_scaffold4_size778377	172238	5.5	4	ATTGGCCAGTTGC	R
1325NM_0218_050_F12_scaffold4_size778377	172253	10	9.5	CTATCCCGTAGGT	F
1325NM_0218_050_F12_scaffold4_size778377	172325	29	8.5	CACCCCCAGTTGG	F
1325NM_0218_050_F12_scaffold4_size778377	172383	18.5	2.5	CCGATCAGTATCT	R
1325NM_0218_050_F12_scaffold4_size778377	172402	42.5	10	CCTCGTCTTCCGG	R
1325NM_0218_050_F12_scaffold4_size778377	172412	10.5	5.5	CGGGTCTATCGTC	R
1325NM_0218_050_F12_scaffold4_size778377	172462	1.5	1	CGCTTGAGCACCA	F
1325NM_0218_050_F12_scaffold4_size778377	172602	11	4.5	CCATGCCCGACTT	F
1325NM_0218_050_F12_scaffold4_size778377	172610	6	1.5	CATGGGCAGATAA	R
1325NM_0218_050_F12_scaffold4_size778377	172706	4.5	3.5	CCAGTCTGCACGG	R
1325NM_0218_050_F12_scaffold4_size778377	173574	3.5	2.5	AAGGCCCAGCATC	F
1325NM_0218_050_F12_scaffold4_size778377	173722	6.5	1	CCTCACCGGAAGG	R
1325NM_0218_050_F12_scaffold4_size778377	174361	5	4	ACCTGCCAGACAA	F
1325NM_0218_050_F12_scaffold4_size778377	174402	5	1	CCATCTTTAAAAA	R
1325NM_0218_050_F12_scaffold4_size778377	174508	4	3.5	GGAATGCAACATC	R
1325NM_0218_050_F12_scaffold4_size778377	175431	2	1.5	TGTTTGGCATACG	F
1325NM_0218_050_F12_scaffold4_size778377	175440	4	2	GTATCCACCTGTT	F
1325NM_0218_050_F12_scaffold4_size778377	175517	4	2	CTAAACCCGACGA	R
1325NM_0218_050_F12_scaffold4_size778377	175611	4	2	ATCGTAGCCATTG	F
1325NM_0218_050_F12_scaffold4_size778377	175657	4	3	CTTCTCCAGTTCT	R
1325NM_0218_050_F12_scaffold4_size778377	176068	15.5	12	GCTAGTCAGAAGA	F
1325NM_0218_050_F12_scaffold4_size778377	176155	25.5	12.5	GCAGCGGGACTGT	R
1325NM_0218_050_F12_scaffold4_size778377	177051	8.5	8	TATCAAATCTGTG	F
1325NM_0218_050_F12_scaffold4_size778377	177172	15.5	7.5	GACACCGATGGTC	R
1325NM_0218_050_F12_scaffold4_size778377	177273	8	7	ATGACCCAGAATA	F
1325NM_0218_050_F12_scaffold4_size778377	177351	8	1	CTTGCCCTTTTAC	R
1325NM_0218_050_F12_scaffold4_size778377	177422	7	5	ATTATTAATAGAC	R
1325NM_0218_050_F12_scaffold4_size778377	177485	6.5	1.5	ATGCCCAGATCGG	F
1325NM_0218_050_F12_scaffold4_size778377	177546	3.5	1.5	TTTGTTTGCCGAT	R
1325NM_0218_050_F12_scaffold4_size778377	177578	2	1.5	TAGATCCAGATAC	R
1325NM_0218_050_F12_scaffold4_size778377	177747	2.5	2	CCCGGGGCAAAAA	F
1325NM_0218_050_F12_scaffold4_size778377	177823	2.5	2	ACATCCCAGCTCA	R
1325NM_0218_050_F12_scaffold4_size778377	177909	1.5	1	TACGGCCATCAGA	F
1325NM_0218_050_F12_scaffold4_size778377	177962	5	3.5	GTTCTACGGATAT	F
1325NM_0218_050_F12_scaffold4_size778377	178032	7	3.5	CCATCCATGAGGT	R
1325NM_0218_050_F12_scaffold4_size778377	178053	1.5	0.5	GGGCCATTAGGCC	R
1325NM_0218_050_F12_scaffold4_size778377	178826	1	0.5	GGATCATAAAGTC	R
1325NM_0218_050_F12_scaffold4_size778377	179324	6	5.5	TGTACCCAAGACA	F
1325NM_0218_050_F12_scaffold4_size778377	179434	6	5	CCGGTACGTACGC	R
1325NM_0218_050_F12_scaffold4_size778377	179505	10	5.5	CACCGACGCCAAG	F
1325NM_0218_050_F12_scaffold4_size778377	179601	6.5	5.5	CGTGCTGATCACC	R
1325NM_0218_050_F12_scaffold4_size778377	180260	2	1	GATATCCAGATTT	F
1325NM_0218_050_F12_scaffold4_size778377	180409	2	1	TACATCCCTTGAG	R
1325NM_0218_050_F12_scaffold4_size778377	181431	5.5	3	TTTACCCGGAACG	F
1325NM_0218_050_F12_scaffold4_size778377	181464	5	1	GGAACAAGATGAA	F
1325NM_0218_050_F12_scaffold4_size778377	181501	9	2	CATCCCAGTTCGA	R
1325NM_0218_050_F12_scaffold4_size778377	181580	5.5	2	AATCAGCTTGTCG	R
1325NM_0218_050_F12_scaffold4_size778377	181636	17	16	AAGACACAGGTCA	F
1325NM_0218_050_F12_scaffold4_size778377	181738	25	14	CGATAGCCCCCGG	R
1325NM_0218_050_F12_scaffold4_size778377	181744	3	0.5	CCCCCGGGATACC	R
1325NM_0218_050_F12_scaffold4_size778377	182947	5	2.5	ATTCCGGGGAAGC	F
1325NM_0218_050_F12_scaffold4_size778377	183022	18.5	8	AGCCGCCTTATTA	F
1325NM_0218_050_F12_scaffold4_size778377	183036	13	5	GTGCCGGGTTCTT	R
1325NM_0218_050_F12_scaffold4_size778377	183099	8	7.5	TTTTTGCCTTGAT	R
1325NM_0218_050_F12_scaffold4_size778377	183131	3.5	1.5	AACCGGAAGGCTT	F
1325NM_0218_050_F12_scaffold4_size778377	183145	2.5	0.5	AGATCCCATGTTC	F
1325NM_0218_050_F12_scaffold4_size778377	183187	3.5	2	GTCAGCCAGCACT	R
1325NM_0218_050_F12_scaffold4_size778377	183298	7.5	6	GACCGCCATCTAT	F
1325NM_0218_050_F12_scaffold4_size778377	183343	18	6	GATGATATCTATG	R
1325NM_0218_050_F12_scaffold4_size778377	184346	6.5	3	AGGTAGCGACCAT	F
1325NM_0218_050_F12_scaffold4_size778377	184353	4	0.5	ATCCACGAGGTAG	F
1325NM_0218_050_F12_scaffold4_size778377	184495	5	3.5	TTCCGGCAGATAA	R
1325NM_0218_050_F12_scaffold4_size778377	184922	2.5	2	GACAGGCGATACC	F
1325NM_0218_050_F12_scaffold4_size778377	185457	4	1.5	ATTCGCCAGATCA	F
1325NM_0218_050_F12_scaffold4_size778377	185497	4	2	ATGCAACATGGCT	R
1325NM_0218_050_F12_scaffold4_size778377	187555	8	3	GGAAACCAGCCGC	F
1325NM_0218_050_F12_scaffold4_size778377	187558	5	0.5	GCTGGTTTCCGTA	R
1325NM_0218_050_F12_scaffold4_size778377	187569	4.5	0.5	TACACCTGAATTG	R
1325NM_0218_050_F12_scaffold4_size778377	187576	4	1	GAATTGAAAGAGT	R
1325NM_0218_050_F12_scaffold4_size778377	187647	7.5	1	CGGGTCCAGATCC	F
1325NM_0218_050_F12_scaffold4_size778377	187704	7	3	GTTTTTCTCTTTG	R
1325NM_0218_050_F12_scaffold4_size778377	187794	1	0.5	TAACACCGCCCAT	R
1325NM_0218_050_F12_scaffold4_size778377	188315	1	0.5	TAATGTATAGGGG	R
1325NM_0218_050_F12_scaffold4_size778377	188389	2.5	2	CCCGCCCGGGTTT	F
1325NM_0218_050_F12_scaffold4_size778377	188413	35.5	15	CCCGGATATCGGA	F
1325NM_0218_050_F12_scaffold4_size778377	188537	18.5	17	CTTTCCCAGACGT	R
1325NM_0218_050_F12_scaffold4_size778377	190188	4.5	3	GATTTCCAGAACG	F
1325NM_0218_050_F12_scaffold4_size778377	190281	3.5	1.5	TCTTACTTGCCTT	R
1325NM_0218_050_F12_scaffold4_size778377	190621	4	2.5	AGTTATCAGCTAT	F
1325NM_0218_050_F12_scaffold4_size778377	190745	4	2.5	ATTATGGAATGAG	R
1325NM_0218_050_F12_scaffold4_size778377	191891	2	0.5	CCATACGGACGGC	F
1325NM_0218_050_F12_scaffold4_size778377	192015	2	1.5	TTATCCCGGTTCT	R
1325NM_0218_050_F12_scaffold4_size778377	192217	2	1.5	GGCATCCAGATGA	F
1325NM_0218_050_F12_scaffold4_size778377	192304	6.5	1.5	CTTGACAGTTACC	F
1325NM_0218_050_F12_scaffold4_size778377	192307	3.5	1.5	AACTGTCAAGGGC	R
1325NM_0218_050_F12_scaffold4_size778377	192311	2	0.5	GTCAAGGGCTTTG	R
1325NM_0218_050_F12_scaffold4_size778377	192346	18.5	12	AAAGACGCCCCTG	F
1325NM_0218_050_F12_scaffold4_size778377	192449	13.5	0.5	TACGGATTGTACG	R
1325NM_0218_050_F12_scaffold4_size778377	192453	13	12.5	GATTGTACGCACA	R
1325NM_0218_050_F12_scaffold4_size778377	193256	1.5	1	GTGCGCAGCCGAG	F
1325NM_0218_050_F12_scaffold4_size778377	193304	1.5	0.5	CGCGAGCAATTGC	R
1325NM_0218_050_F12_scaffold4_size778377	194127	1	0.5	TTCACCATTCTGT	R
1325NM_0218_050_F12_scaffold4_size778377	199762	25	14	ATACCCGAATGGT	F
1325NM_0218_050_F12_scaffold4_size778377	199862	14.5	9	CTGGTTCTAGCGA	R
1325NM_0218_050_F12_scaffold4_size778377	199870	5.5	5	AGCGACCGGGAAG	R
1325NM_0218_050_F12_scaffold4_size778377	200413	4.5	2	GAACGACCGACGG	F
1325NM_0218_050_F12_scaffold4_size778377	200536	2.5	0.5	GCTTGCGGTATTG	R
1325NM_0218_050_F12_scaffold4_size778377	202046	2.5	0.5	CGATAACATCTAC	F
1325NM_0218_050_F12_scaffold4_size778377	202568	17	4.5	GCTTCGCCCCCAA	F
1325NM_0218_050_F12_scaffold4_size778377	202715	7	5.5	GCAAGGGTGTATG	R
1325NM_0218_050_F12_scaffold4_size778377	204945	4	3	CATATAACGGGGC	F
1325NM_0218_050_F12_scaffold4_size778377	204956	4	1	TGGTATCAGAGGG	R
1325NM_0218_050_F12_scaffold4_size778377	204993	3	1.5	TAATGGATATGTC	R
1325NM_0218_050_F12_scaffold4_size778377	205083	6.5	5	CAATTTATTAGAA	F
1325NM_0218_050_F12_scaffold4_size778377	205151	8.5	6	CGGTATCAGTGGT	R
1325NM_0218_050_F12_scaffold4_size778377	205479	2.5	2	GGATTGTATTGAG	F
1325NM_0218_050_F12_scaffold4_size778377	205526	2.5	1.5	ATGTCGCAGAGTC	R
1325NM_0218_050_F12_scaffold4_size778377	207145	2	1	TTCAACCAGCGGT	F
1325NM_0218_050_F12_scaffold4_size778377	207152	2	1	GTTGAAACCTTAT	R
1325NM_0218_050_F12_scaffold4_size778377	207213	1	0.5	GGCGGGATCGTAG	R
1325NM_0218_050_F12_scaffold4_size778377	208860	1	0.5	ACGCGCCAGAAGG	F
1325NM_0218_050_F12_scaffold4_size778377	208883	7	4.5	ACCCGTCAGTTCC	F
1325NM_0218_050_F12_scaffold4_size778377	209009	5.5	1	TTTATTGACAAGA	R
1325NM_0218_050_F12_scaffold4_size778377	209031	7	3.5	ACGATTCGTTATC	R
1325NM_0218_050_F12_scaffold4_size778377	212698	11	4	ATCGCCATGTTAG	F
1325NM_0218_050_F12_scaffold4_size778377	212846	5	4	TTCGTCGTTGGTG	R
1325NM_0218_050_F12_scaffold4_size778377	213748	8	7	AGATGCCAAGGGT	F
1325NM_0218_050_F12_scaffold4_size778377	213880	8	1	GAAATCGTCGCCG	R
1325NM_0218_050_F12_scaffold4_size778377	213887	13	6	TCGCCGATACAAC	R
1325NM_0218_050_F12_scaffold4_size778377	213974	4	3	GAATCAAGGCTTC	F
1325NM_0218_050_F12_scaffold4_size778377	214033	6	3.5	AGCGTCCAGCATG	R
1325NM_0218_050_F12_scaffold4_size778377	218840	2	1.5	CCACTACCCATGT	F
1325NM_0218_050_F12_scaffold4_size778377	219189	4	2	AAAGCCCGACGAG	F
1325NM_0218_050_F12_scaffold4_size778377	219338	7	3	CATTCCATCCGGA	R
1325NM_0218_050_F12_scaffold4_size778377	220024	8	5	AAGATCCCTCGCA	F
1325NM_0218_050_F12_scaffold4_size778377	220133	6	1	CGATACCGTATTT	R
1325NM_0218_050_F12_scaffold4_size778377	220638	5	2	CAGAAGCAATACT	R
1325NM_0218_050_F12_scaffold4_size778377	220971	3.5	0.5	AACGAATATAACC	F
1325NM_0218_050_F12_scaffold4_size778377	221079	17	5.5	GGGGTATTCCTGA	F
1325NM_0218_050_F12_scaffold4_size778377	221119	10	8.5	GACCGCCAGCGGT	R
1325NM_0218_050_F12_scaffold4_size778377	221403	2.5	2	GCTATCGTCGAGA	F
1325NM_0218_050_F12_scaffold4_size778377	221655	17	14.5	AAGGATGATTATC	F
1325NM_0218_050_F12_scaffold4_size778377	221686	17	11.5	ATTGATCAATACT	R
1325NM_0218_050_F12_scaffold4_size778377	223360	5.5	4.5	GATCCCCAGATCC	R
1325NM_0218_050_F12_scaffold4_size778377	224592	2.5	1	GGCTGCCGTCACG	F
1325NM_0218_050_F12_scaffold4_size778377	224594	4	1.5	TGACGGCAGCCGA	R
1325NM_0218_050_F12_scaffold4_size778377	224598	10	9	GGCTTCGGCTGCC	F
1325NM_0218_050_F12_scaffold4_size778377	224711	10	9	CGCATCCAGCTTG	R
1325NM_0218_050_F12_scaffold4_size778377	224900	2	1	AAAGAAAGAGTTG	F
1325NM_0218_050_F12_scaffold4_size778377	224928	9	3	AGATAGAGCCTCT	F
1325NM_0218_050_F12_scaffold4_size778377	225049	9	2	ACCCCAGATCCGT	R
1325NM_0218_050_F12_scaffold4_size778377	225077	3	2	ACCACCCAGCATA	R
1325NM_0218_050_F12_scaffold4_size778377	225488	23	11	GTACGGTAGTCAG	F
1325NM_0218_050_F12_scaffold4_size778377	225575	12	8.5	AGCGGTACCATAC	R
1325NM_0218_050_F12_scaffold4_size778377	225843	6.5	3	TTCTTGCAGCCCT	F
1325NM_0218_050_F12_scaffold4_size778377	225885	6.5	6	ACATCAAGAGAAT	R
1325NM_0218_050_F12_scaffold4_size778377	225952	1	0.5	TTTCTCGGGAAGC	F
1325NM_0218_050_F12_scaffold4_size778377	227783	12	11	TATTACGTACACC	F
1325NM_0218_050_F12_scaffold4_size778377	227862	20	11	TATTGGCAGACAA	R
1325NM_0218_050_F12_scaffold4_size778377	228275	4	3	AAGTGGCAGGATT	F
1325NM_0218_050_F12_scaffold4_size778377	228353	4	3	CCGGATATCTGAA	R
1325NM_0218_050_F12_scaffold4_size778377	228556	1	0.5	ATGCGCCAGATTA	R
1325NM_0218_050_F12_scaffold4_size778377	228886	11	8	CACCACCAGCTTA	F
1325NM_0218_050_F12_scaffold4_size778377	228970	8.5	0.5	GGCTTCCAGACTA	R
1325NM_0218_050_F12_scaffold4_size778377	229003	8	1	GAATGCGTCCGTC	R
1325NM_0218_050_F12_scaffold4_size778377	229010	13.5	6.5	TCCGTCGTAGACG	R
1325NM_0218_050_F12_scaffold4_size778377	230621	1	0.5	AGGTACCAGCCTA	F
1325NM_0218_050_F12_scaffold4_size778377	230764	1	0.5	CTATGATATACCA	R
1325NM_0218_050_F12_scaffold4_size778377	230945	4	2	GTCCAAACGAAAT	F
1325NM_0218_050_F12_scaffold4_size778377	231090	4	1.5	AAGCCCCAGATGG	R
1325NM_0218_050_F12_scaffold4_size778377	232010	5	4.5	CTGTCGCAGATAT	F
1325NM_0218_050_F12_scaffold4_size778377	232068	9.5	1	AGAACGTACGGTA	R
1325NM_0218_050_F12_scaffold4_size778377	232317	6	2	GGTATCCAGCTGA	F
1325NM_0218_050_F12_scaffold4_size778377	232358	6.5	0.5	ACCGGACAGGGGT	F
1325NM_0218_050_F12_scaffold4_size778377	232366	12	6	CCGGTGGATCTCC	R
1325NM_0218_050_F12_scaffold4_size778377	233541	7.5	4	GGAGTCGGGCAAA	F
1325NM_0218_050_F12_scaffold4_size778377	233547	5	0.5	GTACCCGGAGTCG	F
1325NM_0218_050_F12_scaffold4_size778377	233690	7	4.5	TTGAACGTGCTGA	R
1325NM_0218_050_F12_scaffold4_size778377	234415	1.5	1	AAGAGACGAGTCC	F
1325NM_0218_050_F12_scaffold4_size778377	234805	1.5	1	GATTTTCGGACTT	R
1325NM_0218_050_F12_scaffold4_size778377	234827	4	2.5	ACCTTCCAGAGAA	F
1325NM_0218_050_F12_scaffold4_size778377	234975	5.5	1	ACATTTTCTTCTT	R
1325NM_0218_050_F12_scaffold4_size778377	236915	9	7	GCTAATCAGATCC	F
1325NM_0218_050_F12_scaffold4_size778377	236975	9	5	CACCGAGGTAGTC	R
1325NM_0218_050_F12_scaffold4_size778377	236984	13	9	TTAGTATCTGACT	F
1325NM_0218_050_F12_scaffold4_size778377	236989	14	1	GCTTTTTAGTATC	F
1325NM_0218_050_F12_scaffold4_size778377	236996	14	4	AAAAGCCCGATTC	R
1325NM_0218_050_F12_scaffold4_size778377	237008	11	1	TTTTACCCGATGG	F
1325NM_0218_050_F12_scaffold4_size778377	237130	11	10	AGCGTCCAGATAG	R
1325NM_0218_050_F12_scaffold4_size778377	237934	1.5	0.5	CGTCATCAGAACA	F
1325NM_0218_050_F12_scaffold4_size778377	238011	1.5	1	CTCAAACGTTATT	R
1325NM_0218_050_F12_scaffold4_size778377	238258	2.5	2	GCTATCCAGCAAG	F
1325NM_0218_050_F12_scaffold4_size778377	238331	2.5	2	TTTATAGACAAGA	R
1325NM_0218_050_F12_scaffold4_size778377	239216	3	2.5	ATGTACCAGACAA	F
1325NM_0218_050_F12_scaffold4_size778377	239531	8	1.5	AGGAGGAAAAAGA	F
1325NM_0218_050_F12_scaffold4_size778377	239679	4.5	3.5	TTGTATCAGGATC	R
1325NM_0218_050_F12_scaffold4_size778377	240186	2	1	CCTAGCCAGAAGA	F
1325NM_0218_050_F12_scaffold4_size778377	240226	2	0.5	TGTCTCGCATCCT	R
1325NM_0218_050_F12_scaffold4_size778377	240598	1.5	1	ATCCTCCAGTACA	R
1325NM_0218_050_F12_scaffold4_size778377	241589	8.5	3.5	CCAAGTCAGTACT	F
1325NM_0218_050_F12_scaffold4_size778377	241625	4	0.5	GCAAGTCAGTATA	R
1325NM_0218_050_F12_scaffold4_size778377	241630	3.5	3	TCAGTATATATTA	R
1325NM_0218_050_F12_scaffold4_size778377	242790	3.5	3	ATAAGCCAGATTC	F
1325NM_0218_050_F12_scaffold4_size778377	242938	3.5	0.5	GGAAAGAATAAGA	R
1325NM_0218_050_F12_scaffold4_size778377	244478	3.5	0.5	TCTGGCCAGACGG	F
1325NM_0218_050_F12_scaffold4_size778377	244573	7	3.5	CCATCGAGTAGTC	F
1325NM_0218_050_F12_scaffold4_size778377	244578	7	1	CTCGATGGGTGAT	R
1325NM_0218_050_F12_scaffold4_size778377	244603	9	3.5	ATCGTCCAGCCAT	R
1325NM_0218_050_F12_scaffold4_size778377	245005	5	2.5	GGATGCCAGTCAA	F
1325NM_0218_050_F12_scaffold4_size778377	245042	5	4	AGGTTTTCGGGGA	R
1325NM_0218_050_F12_scaffold4_size778377	247479	1	0.5	AGCAGTTGCATAT	R
1325NM_0218_050_F12_scaffold4_size778377	248012	3	1.5	CGGCCAACTGCTT	F
1325NM_0218_050_F12_scaffold4_size778377	248649	2	1	CAGGCGGGCGTCA	F
1325NM_0218_050_F12_scaffold4_size778377	248655	2.5	0.5	GTCCCACAGGCGG	F
1325NM_0218_050_F12_scaffold4_size778377	248779	2.5	2	GAGAACCAGATGA	R
1325NM_0218_050_F12_scaffold4_size778377	249073	26.5	11	CGCAGCCCCAGCC	F
1325NM_0218_050_F12_scaffold4_size778377	249145	21	4.5	ACGGGGGAAGGGG	R
1325NM_0218_050_F12_scaffold4_size778377	249178	7	6	TTATGGAACTAGT	R
1325NM_0218_050_F12_scaffold4_size778377	249275	1	0.5	TATGGTAATGGTT	R
1325NM_0218_050_F12_scaffold4_size778377	250112	1	0.5	ACACGACAGCGGC	F
1325NM_0218_050_F12_scaffold4_size778377	250247	3	2	AATCGCCGGCCAA	F
1325NM_0218_050_F12_scaffold4_size778377	250257	7	4	CGGATCCATGAAT	F
1325NM_0218_050_F12_scaffold4_size778377	250262	8	1	CATACCGGATCCA	F
1325NM_0218_050_F12_scaffold4_size778377	250396	15	3	GCTGGGAACAAGT	R
1325NM_0218_050_F12_scaffold4_size778377	250406	5	2	AGTTTCCAGATAG	R
1325NM_0218_050_F12_scaffold4_size778377	250692	3	1	GAGCGAGATTGAC	R
1325NM_0218_050_F12_scaffold4_size778377	250920	2	1	ACAGGGGAACCTG	F
1325NM_0218_050_F12_scaffold4_size778377	250959	12	10	ACAATCCGGTTTG	F
1325NM_0218_050_F12_scaffold4_size778377	251002	12	10	AGCTGCCAGAGGT	R
1325NM_0218_050_F12_scaffold4_size778377	252220	8	6	TCTGCCCTATTTC	F
1325NM_0218_050_F12_scaffold4_size778377	252284	8	7.5	GAGCGTACGGCTG	R
1325NM_0218_050_F12_scaffold4_size778377	252480	23	12.5	GCATCTCATCCTC	F
1325NM_0218_050_F12_scaffold4_size778377	252626	15.5	11	ATCCTACAGTAAG	R
1325NM_0218_050_F12_scaffold4_size778377	254249	3	1	AACGTCCATAGAA	F
1325NM_0218_050_F12_scaffold4_size778377	254308	3	2.5	ATATGAAGATTAT	R
1325NM_0218_050_F12_scaffold4_size778377	257030	10.5	8	GCGTACCAGCTTG	F
1325NM_0218_050_F12_scaffold4_size778377	257084	22	8	CCATCCGGGGAAG	R
1325NM_0218_050_F12_scaffold4_size778377	257838	14.5	12.5	AAGAGCCAGCTAC	F
1325NM_0218_050_F12_scaffold4_size778377	257931	13	7.5	ATGGAAGAGGGCA	R
1325NM_0218_050_F12_scaffold4_size778377	257951	5.5	1.5	TTTTGATGGAATA	R
1325NM_0218_050_F12_scaffold4_size778377	257987	7.5	3	TAAATGGTTCTCG	R
1325NM_0218_050_F12_scaffold4_size778377	258329	3	2	TGAATCCGTGTCT	F
1325NM_0218_050_F12_scaffold4_size778377	258478	5	2	ATCTTGAAGCGGC	R
1325NM_0218_050_F12_scaffold4_size778377	258647	6	5	AATCCCCATATGC	F
1325NM_0218_050_F12_scaffold4_size778377	258744	6	5.5	TGCGCCGGCTGTT	R
1325NM_0218_050_F12_scaffold4_size778377	261177	7	5	AATCCCCATAAAA	F
1325NM_0218_050_F12_scaffold4_size778377	261280	5.5	3.5	TGAGCGCAGGTAT	R
1325NM_0218_050_F12_scaffold4_size778377	261390	2	1.5	ATGATGGAGTGAG	R
1325NM_0218_050_F12_scaffold4_size778377	271373	1.5	0.5	AACGGGGCTACGG	F
1325NM_0218_050_F12_scaffold4_size778377	271416	2.5	1	TGCCATCCAGCAG	F
1325NM_0218_050_F12_scaffold4_size778377	271497	2.5	2	ATGTGCCAGTTCG	R
1325NM_0218_050_F12_scaffold4_size778377	272088	8	4	CTTCTCTGAAGAG	F
1325NM_0218_050_F12_scaffold4_size778377	272205	5	4	GAATACCAGAGCT	R
1325NM_0218_050_F12_scaffold4_size778377	273129	5	2.5	GATCGTCAGAGCA	F
1325NM_0218_050_F12_scaffold4_size778377	273191	3.5	1	CTATGTTCAGTCG	R
1325NM_0218_050_F12_scaffold4_size778377	273399	2.5	2	TGCCGCCAGACTC	R
1325NM_0218_050_F12_scaffold4_size778377	273693	1.5	1	CGTCCGCAGACTT	F
1325NM_0218_050_F12_scaffold4_size778377	275212	20.5	9.5	TTATATATACCCT	F
1325NM_0218_050_F12_scaffold4_size778377	275316	10	9.5	CGGCCTCAGTATC	R
1325NM_0218_050_F12_scaffold4_size778377	276362	2.5	2	ACCTTCCAGCAAT	F
1325NM_0218_050_F12_scaffold4_size778377	276459	2.5	2	GGCTGCTGGAGCG	R
1325NM_0218_050_F12_scaffold4_size778377	276985	3	2.5	CCCGTCCCTATTC	F
1325NM_0218_050_F12_scaffold4_size778377	277134	3	2.5	CTTGTTATAATTC	R
1325NM_0218_050_F12_scaffold4_size778377	277315	16	8	AGGCTTTCCCCGC	F
1325NM_0218_050_F12_scaffold4_size778377	277425	8.5	7.5	GAAAGCTAGCCGT	R
1325NM_0218_050_F12_scaffold4_size778377	277959	33	17	AGCTTGCAAGATG	F
1325NM_0218_050_F12_scaffold4_size778377	278019	22	17.5	AGTGATCAGGTCA	R
1325NM_0218_050_F12_scaffold4_size778377	281898	4.32	2.32	CGATTCCTGCGGG	F
1325NM_0218_050_F12_scaffold4_size778377	281968	2.82	2.32	GGAATAATGAAAA	R
1325NM_0218_050_F12_scaffold4_size778377	283552	4	3.5	CTTAGCGGTAGCT	F
1325NM_0218_050_F12_scaffold4_size778377	283568	4	0.5	ATGCCCCTTATCA	R
1325NM_0218_050_F12_scaffold4_size778377	283700	3.5	2.5	ATATTCCAGATCC	R
1325NM_0218_050_F12_scaffold4_size778377	284165	2	1.5	AAAGCCCAGTATA	F
1325NM_0218_050_F12_scaffold4_size778377	284236	2	0.5	TCACCCGGATGGA	R
1325NM_0218_050_F12_scaffold4_size778377	285003	13	7.5	CCGACCCAGACAT	F
1325NM_0218_050_F12_scaffold4_size778377	285066	17	2	TGCCCGTACCGGA	R
1325NM_0218_050_F12_scaffold4_size778377	285431	9	2	TAAAACCAGCTAA	F
1325NM_0218_050_F12_scaffold4_size778377	285544	9	8	CTATATCGACCGA	R
1325NM_0218_050_F12_scaffold4_size778377	285840	5.5	4.5	TCAAACCAGACCG	F
1325NM_0218_050_F12_scaffold4_size778377	285984	5.5	3.5	CGGATCATCTGTG	R
1325NM_0218_050_F12_scaffold4_size778377	287912	2.5	0.5	ATGCCCCCTTATA	F
1325NM_0218_050_F12_scaffold4_size778377	287951	2.5	2	TCGGGGATCGGCC	R
1325NM_0218_050_F12_scaffold4_size778377	289290	8	7.5	ACAAACACTGGGT	F
1325NM_0218_050_F12_scaffold4_size778377	289347	14	7.5	CTCGAAAGGGAAA	R
1325NM_0218_050_F12_scaffold4_size778377	290524	1	0.5	TGGGTTCAGCGCA	F
1325NM_0218_050_F12_scaffold4_size778377	290590	1	0.5	TTATTTAGGGGAT	R
1325NM_0218_050_F12_scaffold4_size778377	291144	4	2.5	CATGCACAGTAAA	F
1325NM_0218_050_F12_scaffold4_size778377	291197	3	2.5	GGAGGAAGGCGGC	R
1325NM_0218_050_F12_scaffold4_size778377	291635	7.5	7	AACCTCCAGCGTA	F
1325NM_0218_050_F12_scaffold4_size778377	291698	7.5	0.5	GGAGGGGAATGAC	R
1325NM_0218_050_F12_scaffold4_size778377	291724	18.5	3.5	TGGGGTTGCGTGC	R
1325NM_0218_050_F12_scaffold4_size778377	291741	3.5	0.5	TGGGATTATATCT	R
1325NM_0218_050_F12_scaffold4_size778377	291773	3	2.5	GGCGGGTAAGGCT	R
1325NM_0218_050_F12_scaffold4_size778377	292425	4.5	1	AAGGATGACCAGC	F
1325NM_0218_050_F12_scaffold4_size778377	293944	4	2	GTTGCGCAGATCA	F
1325NM_0218_050_F12_scaffold4_size778377	294007	7.5	3.5	TTTTATATCGTAT	R
1325NM_0218_050_F12_scaffold4_size778377	294640	6	5.5	CAGGCTCAGATCC	F
1325NM_0218_050_F12_scaffold4_size778377	294710	11.5	4	GCTGCCTTGGAAG	R
1325NM_0218_050_F12_scaffold4_size778377	295651	2	1.5	TTAAGTCCGGTTG	R
1325NM_0218_050_F12_scaffold4_size778377	295804	1.5	1	AATGTACAGAAGA	F
1325NM_0218_050_F12_scaffold4_size778377	295860	5	3.5	TGCCCTATTCGAT	F
1325NM_0218_050_F12_scaffold4_size778377	295898	9	1.5	TCCTTGCTCTGAT	R
1325NM_0218_050_F12_scaffold4_size778377	295925	3.5	3	TCCACCCAGACGC	R
1325NM_0218_050_F12_scaffold4_size778377	297191	1	0.5	GCCTATAGGTTCC	F
1325NM_0218_050_F12_scaffold4_size778377	297339	1	0.5	ACACGCCATGTAC	R
1325NM_0218_050_F12_scaffold4_size778377	297908	2.5	2	TAAGCGGGGAGGT	F
1325NM_0218_050_F12_scaffold4_size778377	298031	2.5	2	AAAGACCAGACTT	R
1325NM_0218_050_F12_scaffold4_size778377	298438	6	4.5	GATATCCGTATCG	F
1325NM_0218_050_F12_scaffold4_size778377	298551	5	3	ACATCGTAAGGCG	R
1325NM_0218_050_F12_scaffold4_size778377	300288	19.5	8	CCAGCCAGAATCT	F
1325NM_0218_050_F12_scaffold4_size778377	300346	19.5	9	TGAATTCGGCGGT	R
1325NM_0218_050_F12_scaffold4_size778377	301947	4	3	CGGGCCATAGCCT	F
1325NM_0218_050_F12_scaffold4_size778377	302042	7	3.5	GATCAGCTTGTCT	R
1325NM_0218_050_F12_scaffold4_size778377	302623	3.5	3	GGTATCCAGCGTG	F
1325NM_0218_050_F12_scaffold4_size778377	302663	3.5	3	CATGGACTCTATG	R
1325NM_0218_050_F12_scaffold4_size778377	303330	6	5.5	TTATCGCCCGTAA	F
1325NM_0218_050_F12_scaffold4_size778377	303362	6	5	TGGGCCCGGGCGA	R
1325NM_0218_050_F12_scaffold4_size778377	303364	6	5	TATCGCCCGGGCC	F
1325NM_0218_050_F12_scaffold4_size778377	303429	9	3	TGCAAAAGTATTT	F
1325NM_0218_050_F12_scaffold4_size778377	303504	9	1	TTGGGGTCCTCCA	R
1325NM_0218_050_F12_scaffold4_size778377	303513	15	5	TCCAGACTGATAT	R
1325NM_0218_050_F12_scaffold4_size778377	303807	2	0.5	TGGCACGGGATAC	F
1325NM_0218_050_F12_scaffold4_size778377	303812	2	1.5	CCGTGCCAGCGGG	R
1325NM_0218_050_F12_scaffold4_size778377	304627	1	0.5	AAAATAGAATTCT	F
1325NM_0218_050_F12_scaffold4_size778377	305122	1	0.5	TTCTACGGACGTC	F
1325NM_0218_050_F12_scaffold4_size778377	305170	2	1	GGATACAAGAACC	F
1325NM_0218_050_F12_scaffold4_size778377	305234	2	1.5	CGAGGCCAGCTTG	R
1325NM_0218_050_F12_scaffold4_size778377	305421	6	5.5	GTAAACCTCTCGG	F
1325NM_0218_050_F12_scaffold4_size778377	305514	14	8	CGTACAAAGACGG	F
1325NM_0218_050_F12_scaffold4_size778377	305520	15	1	ACAAAGCGTACAA	F
1325NM_0218_050_F12_scaffold4_size778377	305558	17	14	TCCGTCCAGCAAG	R
1325NM_0218_050_F12_scaffold4_size778377	305572	3.5	2.5	CATACCCAGTATT	F
1325NM_0218_050_F12_scaffold4_size778377	308340	4	0.5	CGGCGCCAGATAC	F
1325NM_0218_050_F12_scaffold4_size778377	308489	4	3	CAATGATGGCATT	R
1325NM_0218_050_F12_scaffold4_size778377	309474	14	10	TCTTGCCAGCCGC	F
1325NM_0218_050_F12_scaffold4_size778377	309533	21	7	TCTTACTTCCGAT	R
1325NM_0218_050_F12_scaffold4_size778377	309583	4	2	TGTCTGTAGAAGG	R
1325NM_0218_050_F12_scaffold4_size778377	309589	2	1	TAGAAGGCGAGGA	R
1325NM_0218_050_F12_scaffold4_size778377	311464	2	1	CAGCCTCAGACTG	F
1325NM_0218_050_F12_scaffold4_size778377	311933	7	2	CATAACTTCAGCG	F
1325NM_0218_050_F12_scaffold4_size778377	312081	4	3	AACTTCCCGACGA	R
1325NM_0218_050_F12_scaffold4_size778377	312797	5	2	ACCAGCTCCACTC	F
1325NM_0218_050_F12_scaffold4_size778377	312829	3	2	CTTTGACAGAGTC	R
1325NM_0218_050_F12_scaffold4_size778377	313250	6.5	5.5	AGACTCCTTGTTG	F
1325NM_0218_050_F12_scaffold4_size778377	313257	7.5	1	CTTCCTCAGACTC	F
1325NM_0218_050_F12_scaffold4_size778377	313319	7.5	1	CGATGAGGCTGGT	R
1325NM_0218_050_F12_scaffold4_size778377	313387	6.5	6	CTGAGCAGGTACA	R
1325NM_0218_050_F12_scaffold4_size778377	313442	5	4.5	GTCTACATGTGAA	F
1325NM_0218_050_F12_scaffold4_size778377	313495	5	4.5	TTACGGCAGAGGA	R
1325NM_0218_050_F12_scaffold4_size778377	315345	1.5	1	ATATCGGCGTAAC	F
1325NM_0218_050_F12_scaffold4_size778377	315382	1.5	0.5	CATAATCTCGCTC	R
1325NM_0218_050_F12_scaffold4_size778377	315694	3	2	TTCCGCCAGAAAA	F
1325NM_0218_050_F12_scaffold4_size778377	315843	5	2	TCAATTAATTGCG	R
1325NM_0218_050_F12_scaffold4_size778377	315945	5	4	GTCATACAGAGGC	F
1325NM_0218_050_F12_scaffold4_size778377	315980	12	4.5	GGAGCGGGCACGG	R
1325NM_0218_050_F12_scaffold4_size778377	317947	8.5	8	ATGCGCCAGAAAT	F
1325NM_0218_050_F12_scaffold4_size778377	318082	8.5	5.5	ATACCCCGGCAGA	R
1325NM_0218_050_F12_scaffold4_size778377	318464	3.5	0.5	GGAAGATTTGAAG	F
1325NM_0218_050_F12_scaffold4_size778377	318612	3.5	3	TCTACCCAGCGGT	R
1325NM_0218_050_F12_scaffold4_size778377	319455	7	3	ACGCTTCAGATGA	F
1325NM_0218_050_F12_scaffold4_size778377	319506	7	3	TTATGTAGTGACC	R
1325NM_0218_050_F12_scaffold4_size778377	319513	4	3	GTGACCCTGCTGT	R
1325NM_0218_050_F12_scaffold4_size778377	320198	18	11	ATTTTCCAGCTTT	F
1325NM_0218_050_F12_scaffold4_size778377	320340	12	11	GACTTGCAAATCG	R
1325NM_0218_050_F12_scaffold4_size778377	322368	2	1	CTTTACCAGATCA	F
1325NM_0218_050_F12_scaffold4_size778377	322516	2	1	GAGTATCATGTTT	R
1325NM_0218_050_F12_scaffold4_size778377	322991	6	5	AATGTAGGGAGAC	F
1325NM_0218_050_F12_scaffold4_size778377	323056	6	3	ATGGTACGTTTGA	R
1325NM_0218_050_F12_scaffold4_size778377	324886	5	2	ACAAGTCAGCTGT	F
1325NM_0218_050_F12_scaffold4_size778377	325019	5	3	TATATATCAATGT	R
1325NM_0218_050_F12_scaffold4_size778377	326869	11	9	CGGATAATGATGA	F
1325NM_0218_050_F12_scaffold4_size778377	326924	11	9	GCGCTCCAGTTTC	R
1325NM_0218_050_F12_scaffold4_size778377	327662	5	4	GCTTATCAGATCA	F
1325NM_0218_050_F12_scaffold4_size778377	327764	5	4.67	CGTCTCATGCGTC	R
1325NM_0218_050_F12_scaffold4_size778377	328301	3	2.67	TCCGTCCCATGAT	F
1325NM_0218_050_F12_scaffold4_size778377	328477	11	3	CCTTTCCATGAGG	F
1325NM_0218_050_F12_scaffold4_size778377	328568	10	3	CTCGACCGGCACA	R
1325NM_0218_050_F12_scaffold4_size778377	328842	3	1	TGGTATTTCTCCG	F
1325NM_0218_050_F12_scaffold4_size778377	328990	3	2	CTTCGCCTGTTAC	R
1325NM_0218_050_F12_scaffold4_size778377	329213	3	2	ATTTCATGTTGGC	F
1325NM_0218_050_F12_scaffold4_size778377	329230	31	7	CGCCATCAGGTGC	F
1325NM_0218_050_F12_scaffold4_size778377	329234	29	5	GCCCCGCCATCAG	F
1325NM_0218_050_F12_scaffold4_size778377	329267	20.64	5.64	GCCTTCCCATGTG	F
1325NM_0218_050_F12_scaffold4_size778377	329275	24.64	4	GAAAGAATGCCTT	F
1325NM_0218_050_F12_scaffold4_size778377	329286	57.28	5	ACCAATGAGGCGA	F
1325NM_0218_050_F12_scaffold4_size778377	329335	29.64	2.64	CAAAATGCTGGGA	R
1325NM_0218_050_F12_scaffold4_size778377	329362	39	16	GACCACCCAGATA	R
1325NM_0218_050_F12_scaffold4_size778377	329369	11	1	CAGATATATGCCC	R
1325NM_0218_050_F12_scaffold4_size778377	329375	10	1	TATGCCCGTGTAA	R
1325NM_0218_050_F12_scaffold4_size778377	329383	23	6	TGTAACCCCGAAG	R
1325NM_0218_050_F12_scaffold4_size778377	329728	9	2	TCGGCCGTGACCA	F
1325NM_0218_050_F12_scaffold4_size778377	329828	5.33	3	CCGCTCCAAGGAG	R
1325NM_0218_050_F12_scaffold4_size778377	329985	4.62	3.3	TGTGTCCCAGCTC	F
1325NM_0218_050_F12_scaffold4_size778377	330132	3.3	0.99	ATCAGCCGCAGTG	R
1325NM_0218_050_F12_scaffold4_size778377	330183	3	1	CCAGCTCCATCAT	F
1325NM_0218_050_F12_scaffold4_size778377	330233	19	8	ATCCGCGTAGGCC	F
1325NM_0218_050_F12_scaffold4_size778377	330246	25	2	GGAGAGCCCTCGT	F
1325NM_0218_050_F12_scaffold4_size778377	330297	13	1	TATATCCGCATCC	R
1325NM_0218_050_F12_scaffold4_size778377	330314	12	1	CGCCAAAACGGAC	R
1325NM_0218_050_F12_scaffold4_size778377	330323	11.66	0.66	CGCCTCCACGTCC	F
1325NM_0218_050_F12_scaffold4_size778377	330332	11.99	1	GGCGTTCATCCCG	R
1325NM_0218_050_F12_scaffold4_size778377	330346	12.98	10	TGCATCCCATAGC	R
1325NM_0218_050_F12_scaffold4_size778377	330447	45.33	15.34	CGCCCATTCCATG	F
1325NM_0218_050_F12_scaffold4_size778377	330459	55.65	3.33	TGCCTAATGCCAC	F
1325NM_0218_050_F12_scaffold4_size778377	330547	20.66	1	CTGGCGATGCTCT	F
1325NM_0218_050_F12_scaffold4_size778377	330561	27.66	7	TATGGCCCATCAT	F
1325NM_0218_050_F12_scaffold4_size778377	330596	35.66	20.66	CTACGCCCAGGTC	R
1325NM_0218_050_F12_scaffold4_size778377	330670	10	5	GCAAGGAAGCCGC	R
1325NM_0218_050_F12_scaffold4_size778377	331165	4	2	CCGCCTCCAGCGC	F
1325NM_0218_050_F12_scaffold4_size778377	331265	4	1	CACTCTCCGGGTT	R
1325NM_0218_050_F12_scaffold4_size778377	331294	3	1	CTCATACAATCTG	R
1325NM_0218_050_F12_scaffold4_size778377	331305	2	1	TGTCCACATGTGC	R
1325NM_0218_050_F12_scaffold4_size778377	331311	1	0.5	CATGTGCGGACAG	R
1325NM_0218_050_F12_scaffold4_size778377	333511	1.5	1	GGTGACCAGCAAA	F
1325NM_0218_050_F12_scaffold4_size778377	334249	21	5	CACCGTTGTTTGA	F
1325NM_0218_050_F12_scaffold4_size778377	334398	8	7	CCGCTTCAAAGCC	R
1325NM_0218_050_F12_scaffold4_size778377	335919	4	3	CATCTGCCTACCT	F
1325NM_0218_050_F12_scaffold4_size778377	336068	4	3	ACAGACATGCAGA	R
1325NM_0218_050_F12_scaffold4_size778377	337966	14	9	ACTCTGGACGGAC	F
1325NM_0218_050_F12_scaffold4_size778377	338011	12.5	2.5	ATGGGCCATCATC	F
1325NM_0218_050_F12_scaffold4_size778377	338079	12.5	10	TTCCCGGCAGACT	R
1325NM_0218_050_F12_scaffold4_size778377	338160	2.5	1.5	GTGTGACAGACAC	R
1325NM_0218_050_F12_scaffold4_size778377	338977	4.5	1.5	CTTGGGGATTCTT	F
1325NM_0218_050_F12_scaffold4_size778377	338992	2.5	1	AATGCCGGTGAAT	R
1325NM_0218_050_F12_scaffold4_size778377	339126	1.5	1	TATAGCCTATGAA	R
1325NM_0218_050_F12_scaffold4_size778377	339564	2.5	2	ATGTTATGATAGG	F
1325NM_0218_050_F12_scaffold4_size778377	340239	10	2	AGAGGGGAGGTAC	F
1325NM_0218_050_F12_scaffold4_size778377	340244	11	1	TATCCAGAGGGGA	F
1325NM_0218_050_F12_scaffold4_size778377	340301	12	1	CGAGGGGCTGATT	F
1325NM_0218_050_F12_scaffold4_size778377	340355	31	6	GACCCGCGCCGCT	F
1325NM_0218_050_F12_scaffold4_size778377	340386	35	12	TTCATTCCGGAAG	R
1325NM_0218_050_F12_scaffold4_size778377	340497	6	4	CCGGCAGTGAAAA	R
1325NM_0218_050_F12_scaffold4_size778377	340789	13	11	TCAAAGGGTGGCT	F
1325NM_0218_050_F12_scaffold4_size778377	340938	24	12	TTCTTTTTCAAAA	R
1325NM_0218_050_F12_scaffold4_size778377	341945	7	6	CGCTCCGGTAGGC	F
1325NM_0218_050_F12_scaffold4_size778377	341957	8	1	TGACGTGGCTCCC	F
1325NM_0218_050_F12_scaffold4_size778377	342088	8	7	GAATCCAGTCTTC	R
1325NM_0218_050_F12_scaffold4_size778377	342189	3	2	GCGATGCATTACG	F
1325NM_0218_050_F12_scaffold4_size778377	342274	5	2	TGTTCCATAGGCT	R
1325NM_0218_050_F12_scaffold4_size778377	342593	9	3	TCGGAACTGACCA	F
1325NM_0218_050_F12_scaffold4_size778377	342613	8	4	AGACAAACGAGCG	F
1325NM_0218_050_F12_scaffold4_size778377	342625	9	1	TCGGATTCGGAAA	F
1325NM_0218_050_F12_scaffold4_size778377	342646	10	1	ATAACGGCGGTTT	F
1325NM_0218_050_F12_scaffold4_size778377	342710	14	7	GGTTGGCTTGTCC	R
1325NM_0218_050_F12_scaffold4_size778377	342725	3	1	TTAAATCGGCAGC	R
1325NM_0218_050_F12_scaffold4_size778377	342743	2	1	GATAGTCGGTTTC	R
1325NM_0218_050_F12_scaffold4_size778377	344347	6	5	TGGGAGGTATCAT	F
1325NM_0218_050_F12_scaffold4_size778377	344495	6	1	CATCAGTCATTTG	R
1325NM_0218_050_F12_scaffold4_size778377	346505	8	3	TTTGTGCTTGATT	F
1325NM_0218_050_F12_scaffold4_size778377	346544	19	2	TTCATCCAAATGC	F
1325NM_0218_050_F12_scaffold4_size778377	346591	10	8	AGTATGGATATAG	R
1325NM_0218_050_F12_scaffold4_size778377	346677	2	1	ACTTTTGAAGATT	R
1325NM_0218_050_F12_scaffold4_size778377	347321	5	4	TAAACAGTTCATT	F
1325NM_0218_050_F12_scaffold4_size778377	347378	5	4	CTTCATATGGTCA	R
1325NM_0218_050_F12_scaffold4_size778377	347489	6	5	GAAGTCATGGCCT	F
1325NM_0218_050_F12_scaffold4_size778377	347511	7	1	AAGCGAAGGTAAG	F
1325NM_0218_050_F12_scaffold4_size778377	347541	9	6	TCCACTCCATTCA	R
1325NM_0218_050_F12_scaffold4_size778377	347764	25	12	TACTGACGGGACG	F
1325NM_0218_050_F12_scaffold4_size778377	347906	14	1	TTGCCGGTAAGCC	R
1325NM_0218_050_F12_scaffold4_size778377	347913	13	10	TAAGCCACATGAA	R
1325NM_0218_050_F12_scaffold4_size778377	348010	19	16	TACCACCCACGCA	F
1325NM_0218_050_F12_scaffold4_size778377	348077	19	11	TTCAATGATGCGG	R
1325NM_0218_050_F12_scaffold4_size778377	348088	8	4	GGTGAACAACCCG	R
1325NM_0218_050_F12_scaffold4_size778377	348853	16	5	TAGCCATGTGTAT	F
1325NM_0218_050_F12_scaffold4_size778377	348972	9	8	TATTATCCTTCTA	R
1325NM_0218_050_F12_scaffold4_size778377	349460	11	5	TACGCTCATGCCA	F
1325NM_0218_050_F12_scaffold4_size778377	349557	17	11	AAACTCCGAGCTT	F
1325NM_0218_050_F12_scaffold4_size778377	349597	30	6	ACAATGCCAATGC	R
1325NM_0218_050_F12_scaffold4_size778377	349637	11	10	CTTTCGCTATCAT	R
1325NM_0218_050_F12_scaffold4_size778377	351314	7	6	TGGATACAGACGA	F
1325NM_0218_050_F12_scaffold4_size778377	351523	6	5	ATTGGCCAGACTT	R
1325NM_0218_050_F12_scaffold4_size778377	351673	5	4	CAAGGCACAACGG	F
1325NM_0218_050_F12_scaffold4_size778377	352611	23	7	ATAATTGATGGTA	F
1325NM_0218_050_F12_scaffold4_size778377	352667	12	11	AGACTTCAGGTAA	R
1325NM_0218_050_F12_scaffold4_size778377	353305	16	15	CGTATGGGATCTC	F
1325NM_0218_050_F12_scaffold4_size778377	353454	31	14	ACTGTTTACAAAG	R
1325NM_0218_050_F12_scaffold4_size778377	353640	4	2	CTCCAAGTAATTC	F
1325NM_0218_050_F12_scaffold4_size778377	353785	4	3	GAGGCCCAGACCA	R
1325NM_0218_050_F12_scaffold4_size778377	354642	2	1	AAAGAGCCTCCCA	F
1325NM_0218_050_F12_scaffold4_size778377	354667	24	11	ATTATGGCGGAAT	F
1325NM_0218_050_F12_scaffold4_size778377	354774	13	9	GAGTTCCAGACTC	R
1325NM_0218_050_F12_scaffold4_size778377	356374	5	3	AAGCTATTGATTG	R
1325NM_0218_050_F12_scaffold4_size778377	362862	3	1	AACGCAAATCGAA	F
1325NM_0218_050_F12_scaffold4_size778377	364256	6	3	ATAATCCAGATGC	F
1325NM_0218_050_F12_scaffold4_size778377	364369	6	4.5	AATGACCCAAGCG	R
1325NM_0218_050_F12_scaffold4_size778377	367009	1.5	1	TCCTTCCAGACTT	R
1325NM_0218_050_F12_scaffold4_size778377	369667	2	1.5	CTAAGCAGCCGGA	F
1325NM_0218_050_F12_scaffold4_size778377	369816	3.5	1.5	GTTGTAGCCAGTA	R
1325NM_0218_050_F12_scaffold4_size778377	370423	3.5	3	ACGATCCAGATGC	F
1325NM_0218_050_F12_scaffold4_size778377	370450	11	3	AACCTCCAGCTCA	F
1325NM_0218_050_F12_scaffold4_size778377	370572	12.5	3.5	TGAAATCTGCCGA	R
1325NM_0218_050_F12_scaffold4_size778377	370595	5.5	1	GTGGTTGTCTCTG	R
1325NM_0218_050_F12_scaffold4_size778377	370599	2	1	TTGTCTCTGTCGA	R
1325NM_0218_050_F12_scaffold4_size778377	370909	2	1	TTTCTCCATATCT	F
1325NM_0218_050_F12_scaffold4_size778377	370943	10	5	ATCCTCCAATTCA	F
1325NM_0218_050_F12_scaffold4_size778377	371028	7	2	GACGAGGTGCATT	R
1325NM_0218_050_F12_scaffold4_size778377	371052	5	4.5	GGACGCCGTGCGA	R
1325NM_0218_050_F12_scaffold4_size778377	371824	3.5	3	ATCACCCAGCTGT	F
1325NM_0218_050_F12_scaffold4_size778377	371911	3.5	2.5	GTGCCGATCTGGA	R
1325NM_0218_050_F12_scaffold4_size778377	371915	8	7	TTCTTCCAGATCG	F
1325NM_0218_050_F12_scaffold4_size778377	372062	8	7.5	ACGGTGGTTGAGT	R
1325NM_0218_050_F12_scaffold4_size778377	374961	39	19.5	CCCTGCCAGACAT	F
1325NM_0218_050_F12_scaffold4_size778377	375091	40	19.5	TTGGCGTTGGGTT	R
1325NM_0218_050_F12_scaffold4_size778377	376377	2.5	1	GATCGCCGAACCG	F
1325NM_0218_050_F12_scaffold4_size778377	376516	1.5	0.5	ACGAAAAGTACGA	R
1325NM_0218_050_F12_scaffold4_size778377	376522	1	0.5	AGTACGATCGTAT	R
1325NM_0218_050_F12_scaffold4_size778377	376891	2	1.5	TCTATCCTACGCT	F
1325NM_0218_050_F12_scaffold4_size778377	376991	2	1.5	TATTGAAAGGTAT	R
1325NM_0218_050_F12_scaffold4_size778377	377261	6	5.5	TTATATTTACGGT	F
1325NM_0218_050_F12_scaffold4_size778377	377266	6.5	0.5	GACCGTTATATTT	F
1325NM_0218_050_F12_scaffold4_size778377	377410	6.5	6	ATCTTCCAGATGG	R
1325NM_0218_050_F12_scaffold4_size778377	378630	11	5.5	TCGTTGCTGGTAC	F
1325NM_0218_050_F12_scaffold4_size778377	378710	6.5	5.5	GATGCCCAGAAGA	R
1325NM_0218_050_F12_scaffold4_size778377	380844	1.5	1	CGGAACCGATCGT	R
1325NM_0218_050_F12_scaffold4_size778377	381551	2.5	2	TCATCATGCCGGA	F
1325NM_0218_050_F12_scaffold4_size778377	381700	3	2.5	CACGTCCAGATAG	R
1325NM_0218_050_F12_scaffold4_size778377	382340	5	4.5	ATGATAGCCACGG	F
1325NM_0218_050_F12_scaffold4_size778377	382428	5	4.5	TATTTCCAGACCA	R
1325NM_0218_050_F12_scaffold4_size778377	382684	4.5	4	TCCCGCCAGAAGA	F
1325NM_0218_050_F12_scaffold4_size778377	382696	6.5	2	CAAGAGAAGATAT	F
1325NM_0218_050_F12_scaffold4_size778377	382726	6.5	4.5	ATATTGAGCTGAC	R
1325NM_0218_050_F12_scaffold4_size778377	383507	4	2	CGCTTCCTTCCCA	F
1325NM_0218_050_F12_scaffold4_size778377	383613	7.5	2	TTTGCCCCGGGAC	R
1325NM_0218_050_F12_scaffold4_size778377	384268	15.5	13.5	TAATCCCAGTTGC	F
1325NM_0218_050_F12_scaffold4_size778377	384310	16.5	1	GAAAGGCCGGCAC	F
1325NM_0218_050_F12_scaffold4_size778377	384367	16.5	1	GTTCCCCGAAAAC	R
1325NM_0218_050_F12_scaffold4_size778377	384376	15.5	7	AAACCTATACCCG	R
1325NM_0218_050_F12_scaffold4_size778377	384409	8.5	0.5	TCACCCCGATCTT	R
1325NM_0218_050_F12_scaffold4_size778377	384418	14	7	TCTTTATGACCAT	R
1325NM_0218_050_F12_scaffold4_size778377	387307	8	7	CTCATCCAGATTC	F
1325NM_0218_050_F12_scaffold4_size778377	387456	8	7.5	CTCAAGCCGTTCC	R
1325NM_0218_050_F12_scaffold4_size778377	388101	7.5	5.5	AATCGCCAGTGAA	F
1325NM_0218_050_F12_scaffold4_size778377	388187	6	5	ACAAGGTGGTTCA	R
1325NM_0218_050_F12_scaffold4_size778377	388835	2.5	1.5	GCCGTACTTTCAG	F
1325NM_0218_050_F12_scaffold4_size778377	388963	2.5	0.5	TAAAACCTATCGT	R
1325NM_0218_050_F12_scaffold4_size778377	388984	3.5	1.5	TATGAATGAATTG	R
1325NM_0218_050_F12_scaffold4_size778377	389020	7	6.5	ATTGTCCAGCCAA	F
1325NM_0218_050_F12_scaffold4_size778377	389067	7	5.5	TTCGTACCCACGG	R
1325NM_0218_050_F12_scaffold4_size778377	389168	1.5	0.5	CGTATATACGTAT	R
1325NM_0218_050_F12_scaffold4_size778377	390016	7.5	3	ATGGTGGGCGGCA	F
1325NM_0218_050_F12_scaffold4_size778377	390078	4	3.5	TTTGCCCAGAACT	R
1325NM_0218_050_F12_scaffold4_size778377	390322	3.5	3	CTATTCGCGCATT	F
1325NM_0218_050_F12_scaffold4_size778377	390383	3.5	3	CGCTTCCAGCTTC	R
1325NM_0218_050_F12_scaffold4_size778377	391746	2	1.5	CACTACGATGTTA	F
1325NM_0218_050_F12_scaffold4_size778377	392199	5.5	1	GTATGAGGAGGAG	F
1325NM_0218_050_F12_scaffold4_size778377	392285	3	2	TACCGTCAGTAAC	R
1325NM_0218_050_F12_scaffold4_size778377	394114	2	1	TTCCGAACTAGAC	F
1325NM_0218_050_F12_scaffold4_size778377	396228	4	2	TAGAGGCAGTACG	F
1325NM_0218_050_F12_scaffold4_size778377	396269	4	1	GGAGTACTCTGTA	R
1325NM_0218_050_F12_scaffold4_size778377	396755	3	2	TGTCTTCAGTAGC	R
1325NM_0218_050_F12_scaffold4_size778377	397284	4.5	3.5	TTGCTGCTCTGCG	F
1325NM_0218_050_F12_scaffold4_size778377	397324	4.5	3	ACGGGTCAGATAG	R
1325NM_0218_050_F12_scaffold4_size778377	401983	1.5	0.5	TTTCCGCTTTGGT	R
1325NM_0218_050_F12_scaffold4_size778377	403048	4	3	TTCCGCCAGATTA	F
1325NM_0218_050_F12_scaffold4_size778377	403173	4	2	AAGGGGTACTGAC	R
1325NM_0218_050_F12_scaffold4_size778377	403447	22	14.5	ACCAGCCAGAATC	F
1325NM_0218_050_F12_scaffold4_size778377	403474	40	4	ATCCAAGGTCTCA	F
1325NM_0218_050_F12_scaffold4_size778377	403596	54	16.5	ATTATGGCACGTC	R
1325NM_0218_050_F12_scaffold4_size778377	403623	4	3	ACCCTCCAGTGGG	R
1325NM_0218_050_F12_scaffold4_size778377	403886	5	4	CCCTTCCGGATCG	F
1325NM_0218_050_F12_scaffold4_size778377	404016	5	4.5	CCTCCGGTAACGG	R
1325NM_0218_050_F12_scaffold4_size778377	404579	1	0.5	TTATTCCTTTCCG	F
1325NM_0218_050_F12_scaffold4_size778377	408091	2.5	1	AAAATCGTATTCT	R
1325NM_0218_050_F12_scaffold4_size778377	408412	26	9	TCGCCTCAGCCAT	F
1325NM_0218_050_F12_scaffold4_size778377	408418	10	0.5	CGGCGATCGCCTC	F
1325NM_0218_050_F12_scaffold4_size778377	408516	10	6.5	CAAATATAAGGGA	R
1325NM_0218_050_F12_scaffold4_size778377	409074	1.5	1	CAAGCCCAGTACG	F
1325NM_0218_050_F12_scaffold4_size778377	409115	1.5	1	ACAAGAACCTGAT	R
1325NM_0218_050_F12_scaffold4_size778377	409631	2	1.5	GTCCACATTTGGT	F
1325NM_0218_050_F12_scaffold4_size778377	409771	2	0.5	TTGCTAAAATAAA	R
1325NM_0218_050_F12_scaffold4_size778377	409818	2.5	1	TTAACTCCTTATG	F
1325NM_0218_050_F12_scaffold4_size778377	409913	21	14	GGAAGCCAGCCGG	F
1325NM_0218_050_F12_scaffold4_size778377	409967	16.5	2.5	TCCTGTCAGAGGA	R
1325NM_0218_050_F12_scaffold4_size778377	410037	14	2	ATCCAGCCATAGG	R
1325NM_0218_050_F12_scaffold4_size778377	410061	26	10.5	CAATAGATGTAAT	R
1325NM_0218_050_F12_scaffold4_size778377	410221	2	0.5	ATGGAGCTTTATT	F
1325NM_0218_050_F12_scaffold4_size778377	410245	2	1.5	GCAGACATGAATG	R
1325NM_0218_050_F12_scaffold4_size778377	410538	2.5	2	TAGTACCAGTGAG	F
1325NM_0218_050_F12_scaffold4_size778377	410580	4.5	1.5	ACAGAATCCACGT	R
1325NM_0218_050_F12_scaffold4_size778377	410938	6	5	CGAATCCAGAAAA	F
1325NM_0218_050_F12_scaffold4_size778377	411084	11.5	5	CTCATTGTGGGCT	R
1325NM_0218_050_F12_scaffold4_size778377	411162	12	3.5	CGACGATAATTAC	F
1325NM_0218_050_F12_scaffold4_size778377	411200	4.5	4	GAGACTCAGAAGA	R
1325NM_0218_050_F12_scaffold4_size778377	411679	9.5	9	GAAAACCAGCAAT	F
1325NM_0218_050_F12_scaffold4_size778377	411718	15.5	4.5	ATACGTACCAATT	R
1325NM_0218_050_F12_scaffold4_size778377	411793	9.5	4.5	GTACGAGCGGGCA	R
1325NM_0218_050_F12_scaffold4_size778377	411877	7	5.5	TGGTTCCAGAAAA	F
1325NM_0218_050_F12_scaffold4_size778377	411987	11.5	5	CGGGGTACAGTTA	R
1325NM_0218_050_F12_scaffold4_size778377	412256	2.5	1.5	GCACTCCAGTTAG	F
1325NM_0218_050_F12_scaffold4_size778377	412401	2.5	0.5	AGCTGAAAATAAA	R
1325NM_0218_050_F12_scaffold4_size778377	412820	2.5	0.5	CGTTCCAATCAAG	F
1325NM_0218_050_F12_scaffold4_size778377	412839	3	0.5	TGCAGCCGAGGCT	F
1325NM_0218_050_F12_scaffold4_size778377	412968	3	2.5	TTCTGCCTTTCCT	R
1325NM_0218_050_F12_scaffold4_size778377	413067	7.5	7	CAACTCCAGCTCT	F
1325NM_0218_050_F12_scaffold4_size778377	413137	33	4	ATGCCGCAATGAC	F
1325NM_0218_050_F12_scaffold4_size778377	413140	11.5	3.5	ATTGCGGCATACA	R
1325NM_0218_050_F12_scaffold4_size778377	413146	8	0.5	GCATACATCGCCT	R
1325NM_0218_050_F12_scaffold4_size778377	413201	12.5	5	ATGTCTCAGTCTG	F
1325NM_0218_050_F12_scaffold4_size778377	413216	12.5	3.5	TCTTACAGCCATC	R
1325NM_0218_050_F12_scaffold4_size778377	413286	9	4	TTGAGTCAGAAGA	R
1325NM_0218_050_F12_scaffold4_size778377	413307	22	11	TTACGGATTGAAA	F
1325NM_0218_050_F12_scaffold4_size778377	413335	16	5	TAATGATTCTTAT	R
1325NM_0218_050_F12_scaffold4_size778377	413455	16	9.5	CTCGTACGATAAG	R
1325NM_0218_050_F12_scaffold4_size778377	413966	2	0.5	CTGATCGGCACAA	F
1325NM_0218_050_F12_scaffold4_size778377	414115	2	1.5	TCATTGTAAGATA	R
1325NM_0218_050_F12_scaffold4_size778377	414371	7.5	5.5	CCGGGCCAGATCA	F
1325NM_0218_050_F12_scaffold4_size778377	414493	6	3.5	AATACGGTAGAAA	R
1325NM_0218_050_F12_scaffold4_size778377	415708	11.5	9	AGAACCCAGAGGT	F
1325NM_0218_050_F12_scaffold4_size778377	415818	20.5	3	AGAGTTTGTGGTA	R
1325NM_0218_050_F12_scaffold4_size778377	415847	16.5	1	TCCACAGGGCCTC	R
1325NM_0218_050_F12_scaffold4_size778377	415857	19	5.5	CTCAGCGATACCG	R
1325NM_0218_050_F12_scaffold4_size778377	415956	2	1.5	ATAAGCCCCTGTC	R
1325NM_0218_050_F12_scaffold4_size778377	416347	6	3.5	TGGGCACAGACGG	F
1325NM_0218_050_F12_scaffold4_size778377	416495	7.5	2	AAGGATAATAATC	R
1325NM_0218_050_F12_scaffold4_size778377	416798	3	2	CCTTGGCAGCTTC	R
1325NM_0218_050_F12_scaffold4_size778377	417190	5.5	2	CCGGTGTAGTGAT	F
1325NM_0218_050_F12_scaffold4_size778377	417212	5	2	GTCGCCCAGCAAA	F
1325NM_0218_050_F12_scaffold4_size778377	417234	5	3	CACTCCCAGAAAG	R
1325NM_0218_050_F12_scaffold4_size778377	417248	2	0.5	ATGAGAGTAGTAC	R
1325NM_0218_050_F12_scaffold4_size778377	418237	3	1.5	TTGCTAGAGAGCC	F
1325NM_0218_050_F12_scaffold4_size778377	418292	3	2.5	ATCGTAAATGTTT	R
1325NM_0218_050_F12_scaffold4_size778377	418633	6.5	6	GACCTATCCATCA	F
1325NM_0218_050_F12_scaffold4_size778377	418739	8	5.5	CATGTCCAGATTG	R
1325NM_0218_050_F12_scaffold4_size778377	419076	3.5	2.5	TTGACCCGAATAA	F
1325NM_0218_050_F12_scaffold4_size778377	419219	3.5	0.5	AACGAATGCGGAA	R
1325NM_0218_050_F12_scaffold4_size778377	420693	4	3	GATCCTCAGGCGA	F
1325NM_0218_050_F12_scaffold4_size778377	420714	15	6	CAAAATCAGATCG	F
1325NM_0218_050_F12_scaffold4_size778377	420815	13	3	CCTTGAACCAAGG	F
1325NM_0218_050_F12_scaffold4_size778377	420841	13	4	ATTGAACGGAATG	R
1325NM_0218_050_F12_scaffold4_size778377	420863	17	6	TCTTCTCCCCGGC	R
1325NM_0218_050_F12_scaffold4_size778377	420893	3	0.5	GATGCCCTTTGGT	R
1325NM_0218_050_F12_scaffold4_size778377	421247	3	0.5	TCAACAAGGGGCG	F
1325NM_0218_050_F12_scaffold4_size778377	421388	3	2.5	ATTCCCCAGAACA	R
1325NM_0218_050_F12_scaffold4_size778377	421495	2.5	2	TGAGAACAGAATA	F
1325NM_0218_050_F12_scaffold4_size778377	421604	2.5	0.5	TCCCTAGGCTGAC	R
1325NM_0218_050_F12_scaffold4_size778377	421643	2	1	CCTCGCCGGGATT	R
1325NM_0218_050_F12_scaffold4_size778377	421767	1.5	0.5	CGTAGAGTCCATC	F
1325NM_0218_050_F12_scaffold4_size778377	421849	8.5	3.5	TCACCGTACGCGA	F
1325NM_0218_050_F12_scaffold4_size778377	421915	5	3.5	ACGATCCAGATGA	R
1325NM_0218_050_F12_scaffold4_size778377	422935	4	2.5	TACCGGGGCATTG	F
1325NM_0218_050_F12_scaffold4_size778377	423056	4.5	0.5	TGGTGGGATTGAA	F
1325NM_0218_050_F12_scaffold4_size778377	423076	4.5	4	ATATTCCAGTGCC	R
1325NM_0218_050_F12_scaffold4_size778377	423113	1	0.5	ATTACCAAGGCGT	F
1325NM_0218_050_F12_scaffold4_size778377	423205	1	0.5	GTTCCTCAGCTCG	R
1325NM_0218_050_F12_scaffold4_size778377	423325	1	0.5	AGCGTCCGGTTCC	F
1325NM_0218_050_F12_scaffold4_size778377	425632	3.5	2.5	CAGTCGCAGGTTG	F
1325NM_0218_050_F12_scaffold4_size778377	426511	9	1.5	TATGGACATCGTA	F
1325NM_0218_050_F12_scaffold4_size778377	426540	9	4.5	CGTTCCATTCGCC	R
1325NM_0218_050_F12_scaffold4_size778377	428030	1	0.5	AGGAGGCAGTAAA	F
1325NM_0218_050_F12_scaffold4_size778377	428106	4	3	TACAAAAATGCGA	F
1325NM_0218_050_F12_scaffold4_size778377	428179	4	1	ACAATCCGGTCGC	R
1325NM_0218_050_F12_scaffold4_size778377	428186	3	2.5	GGTCGCCAGCAAG	R
1325NM_0218_050_F12_scaffold4_size778377	428286	1	0.5	ATGAAGGACTGAT	F
1325NM_0218_050_F12_scaffold4_size778377	431082	2	1	CCTTTGCTGGGTA	F
1325NM_0218_050_F12_scaffold4_size778377	431229	2	0.5	AGCCGCCAGAATC	R
1325NM_0218_050_F12_scaffold4_size778377	432440	2.5	1	AAAGTACAGATGC	F
1325NM_0218_050_F12_scaffold4_size778377	432578	2.5	0.5	TGTTGAGGCTGTC	R
1325NM_0218_050_F12_scaffold4_size778377	432996	2	1.5	AACCTCCAGTTCC	R
1325NM_0218_050_F12_scaffold4_size778377	433249	2	1.5	ATATAACGGAAAA	F
1325NM_0218_050_F12_scaffold4_size778377	433296	2	1	TAGCGCCAGCTGC	R
1325NM_0218_050_F12_scaffold4_size778377	434836	1.5	0.5	GAGATTGGTACTG	F
1325NM_0218_050_F12_scaffold4_size778377	434974	1.5	1	GCTTGTCAGCGGC	R
1325NM_0218_050_F12_scaffold4_size778377	435811	3.5	3	CGTACTCAGTTCA	F
1325NM_0218_050_F12_scaffold4_size778377	435960	3.5	3	GCATTTTGTGAAC	R
1325NM_0218_050_F12_scaffold4_size778377	437287	5	4.5	GGACGACAGATTA	F
1325NM_0218_050_F12_scaffold4_size778377	437342	5	4.5	CAGATGATCTGTT	R
1325NM_0218_050_F12_scaffold4_size778377	438025	2.5	2	GGCTCCCAGAAAC	F
1325NM_0218_050_F12_scaffold4_size778377	438104	2.5	0.5	GGAACTCGTAGCC	R
1325NM_0218_050_F12_scaffold4_size778377	439582	3.5	1.5	AAGCTTCAGACCT	F
1325NM_0218_050_F12_scaffold4_size778377	439624	3.5	3	TATGTGGAGTTTG	R
1325NM_0218_050_F12_scaffold4_size778377	442198	2	1.5	AATCGATTTAGCC	F
1325NM_0218_050_F12_scaffold4_size778377	442302	10.5	5.5	CCCGTCCAGTCGC	F
1325NM_0218_050_F12_scaffold4_size778377	442328	7.5	2	GACGTCCAGATGG	R
1325NM_0218_050_F12_scaffold4_size778377	442412	5.5	2	GGTTCCGGCTGGG	R
1325NM_0218_050_F12_scaffold4_size778377	443264	4.5	3	TTAGTCCAGAATG	R
1325NM_0218_050_F12_scaffold4_size778377	443752	7	5.5	ATCCGTGGAACCA	F
1325NM_0218_050_F12_scaffold4_size778377	443791	6	5	AGAAGGCAGACGG	R
1325NM_0218_050_F12_scaffold4_size778377	445076	7.5	3	TAGCGGCAGCGTT	F
1325NM_0218_050_F12_scaffold4_size778377	445105	4	3.5	TGGAGCCGCTCGC	R
1325NM_0218_050_F12_scaffold4_size778377	445538	11	9	AATCGCCAGCTTT	F
1325NM_0218_050_F12_scaffold4_size778377	445580	9.5	2.5	GAGAAAAATATGT	R
1325NM_0218_050_F12_scaffold4_size778377	445674	7.5	0.5	ACTTCCCAACCCA	F
1325NM_0218_050_F12_scaffold4_size778377	445687	21.5	7	AAGAGACCAAAGC	R
1325NM_0218_050_F12_scaffold4_size778377	446732	9	8.5	CGCCTCCAGCTTA	F
1325NM_0218_050_F12_scaffold4_size778377	446869	9	0.5	CGGCTTCCCGTCA	R
1325NM_0218_050_F12_scaffold4_size778377	446880	17.5	7.5	CATGCGGACGAGG	R
1325NM_0218_050_F12_scaffold4_size778377	447350	4	3	ATTTCCCAGATGA	F
1325NM_0218_050_F12_scaffold4_size778377	447393	4	1	TATGTATCCTCGA	R
1325NM_0218_050_F12_scaffold4_size778377	447498	3	1	ACCGTACGTGAGA	R
1325NM_0218_050_F12_scaffold4_size778377	447947	3	1	GCCCAACGAGATC	F
1325NM_0218_050_F12_scaffold4_size778377	448026	3	1.5	GAGTATAACAAGG	R
1325NM_0218_050_F12_scaffold4_size778377	451235	3	1.5	ACCTGTTAGGTTT	F
1325NM_0218_050_F12_scaffold4_size778377	451241	28	25	ATAGGTACCTGTT	F
1325NM_0218_050_F12_scaffold4_size778377	451299	34	27	CTTTGCCAGAAGT	R
1325NM_0218_050_F12_scaffold4_size778377	451491	17	13	GTAAACCGCCAAG	F
1325NM_0218_050_F12_scaffold4_size778377	451498	39	10	TCTTCTGGTAAAC	F
1325NM_0218_050_F12_scaffold4_size778377	451639	47	23	CGTTTCCAGCGGG	R
1325NM_0218_050_F12_scaffold4_size778377	453510	15	7	CTCACGGCATAGG	F
1325NM_0218_050_F12_scaffold4_size778377	453579	21.5	3	AATTAGAAACTGG	F
1325NM_0218_050_F12_scaffold4_size778377	453651	11	9	GAAGACCAGAGTA	R
1325NM_0218_050_F12_scaffold4_size778377	454450	15.5	6	AACTCACCCTCTT	F
1325NM_0218_050_F12_scaffold4_size778377	454495	8	7.5	AATAAACAGAAGA	R
1325NM_0218_050_F12_scaffold4_size778377	454546	22	16	CGCTTCCAGATCC	F
1325NM_0218_050_F12_scaffold4_size778377	454631	32.5	7.5	GAGGCGTTGAGGA	R
1325NM_0218_050_F12_scaffold4_size778377	454676	9	8	TTGAGCGATATCA	R
1325NM_0218_050_F12_scaffold4_size778377	456177	4	3	ATGGGCATTCTTA	F
1325NM_0218_050_F12_scaffold4_size778377	456221	4	1	TTTAACGATGCCT	R
1325NM_0218_050_F12_scaffold4_size778377	457536	3.5	0.5	AAAAGGAGGGGCT	F
1325NM_0218_050_F12_scaffold4_size778377	457597	3.5	2	GTCTCGCAGACCA	R
1325NM_0218_050_F12_scaffold4_size778377	457804	5	3.5	TGCTGATATAGGT	F
1325NM_0218_050_F12_scaffold4_size778377	457882	6	4.5	GCTTGCCAGATGG	R
1325NM_0218_050_F12_scaffold4_size778377	458484	1	0.5	TTTATCGATCGCG	F
1325NM_0218_050_F12_scaffold4_size778377	458620	8	7	CTGGGCCATAACG	F
1325NM_0218_050_F12_scaffold4_size778377	458632	8	1	GTCGTACAGATCG	R
1325NM_0218_050_F12_scaffold4_size778377	458651	7	6	CGCACCCAGAGGA	R
1325NM_0218_050_F12_scaffold4_size778377	461373	4	3	GCTTGGCAGAAAT	F
1325NM_0218_050_F12_scaffold4_size778377	461439	12	8	GGTAACCAGATCG	F
1325NM_0218_050_F12_scaffold4_size778377	461578	12	1	CGGAATGATACCG	R
1325NM_0218_050_F12_scaffold4_size778377	461587	21	4	ACCGTAAGCGGGC	R
1325NM_0218_050_F12_scaffold4_size778377	461885	16	1.5	AACAACAGATTAC	F
1325NM_0218_050_F12_scaffold4_size778377	461997	16.5	8	GAAACACCATTAT	F
1325NM_0218_050_F12_scaffold4_size778377	462033	25.5	8.5	CAGCACCAGCCTT	R
1325NM_0218_050_F12_scaffold4_size778377	462059	8.5	0.5	TCGCAGCTCGCAA	F
1325NM_0218_050_F12_scaffold4_size778377	462123	10	8	CTGACACAGAGAA	R
1325NM_0218_050_F12_scaffold4_size778377	464182	2	1.5	TAATCCCAGATAA	F
1325NM_0218_050_F12_scaffold4_size778377	464233	2	1	TATCTATTGGCTG	R
1325NM_0218_050_F12_scaffold4_size778377	465849	3.5	2.5	AGCCCGGCACATC	F
1325NM_0218_050_F12_scaffold4_size778377	465958	3.5	2.5	TATTGCCTATGCC	R
1325NM_0218_050_F12_scaffold4_size778377	468113	6	5	CATTTGCTCTGAA	F
1325NM_0218_050_F12_scaffold4_size778377	468121	10.5	4.5	ATGTTAACCATTT	F
1325NM_0218_050_F12_scaffold4_size778377	468174	12	1.5	TATTCTCTTTCGT	F
1325NM_0218_050_F12_scaffold4_size778377	468189	14	10.5	GGTCGCCAGATCG	R
1325NM_0218_050_F12_scaffold4_size778377	468323	1.5	1	GAAATCGGGTAAG	R
1325NM_0218_050_F12_scaffold4_size778377	469470	5	4.5	AAGAAATGATACA	F
1325NM_0218_050_F12_scaffold4_size778377	469616	5	4	CGCTTTGTATCCG	R
1325NM_0218_050_F12_scaffold4_size778377	470478	31	15	TAAGACAAGATCC	F
1325NM_0218_050_F12_scaffold4_size778377	470490	17	1	TTCTGCCGATAAT	F
1325NM_0218_050_F12_scaffold4_size778377	470627	17	16	GAGGATGCCTACA	R
1325NM_0218_050_F12_scaffold4_size778377	471507	3	2	AAGCGTCAGTACG	F
1325NM_0218_050_F12_scaffold4_size778377	471647	3	0.5	AGGTGGGAGGCAA	R
1325NM_0218_050_F12_scaffold4_size778377	471656	2.5	2	GCAAGATGGTCAA	R
1325NM_0218_050_F12_scaffold4_size778377	475878	26	22.5	ATGAGCCAGCTGG	F
1325NM_0218_050_F12_scaffold4_size778377	476010	23	1	TAGCCCGGACCGT	R
1325NM_0218_050_F12_scaffold4_size778377	476027	42	21	ATTATGTGTTCCG	R
1325NM_0218_050_F12_scaffold4_size778377	476039	5	4	GGATGCCAGTTGC	F
1325NM_0218_050_F12_scaffold4_size778377	476136	6	1	CACACGAGTACCG	F
1325NM_0218_050_F12_scaffold4_size778377	476140	12	6	CCATCACACGAGT	F
1325NM_0218_050_F12_scaffold4_size778377	476188	23	5	GTGATGATCAGTA	R
1325NM_0218_050_F12_scaffold4_size778377	476260	7	6	TATGTACAGAGTC	R
1325NM_0218_050_F12_scaffold4_size778377	500931	4	3.5	AGCCTCCAGTGCC	F
1325NM_0218_050_F12_scaffold4_size778377	500994	4	1.5	TGCATTAGATCAA	R
1325NM_0218_050_F12_scaffold4_size778377	501532	5	1	ACCTAAAGGCACA	F
1325NM_0218_050_F12_scaffold4_size778377	501680	5	4	CTGGTACAGAGCT	R
1325NM_0218_050_F12_scaffold4_size778377	504590	3	1.5	CAGCTCCTCCAAA	F
1325NM_0218_050_F12_scaffold4_size778377	504610	5.5	1	ACCAAGGTCTGCT	F
1325NM_0218_050_F12_scaffold4_size778377	504638	8.5	5.5	CAATCCCAGAGGA	F
1325NM_0218_050_F12_scaffold4_size778377	504667	10	1.5	ACCCGTGGGGCAT	F
1325NM_0218_050_F12_scaffold4_size778377	504738	16	4.5	GCCGCCCAGATGG	R
1325NM_0218_050_F12_scaffold4_size778377	504785	13	3	TTGGATGTATATT	R
1325NM_0218_050_F12_scaffold4_size778377	505624	2.5	2	GTGACGCGGAGAA	R
1325NM_0218_050_F12_scaffold4_size778377	506970	3.5	3	ATAATCTCGCTCC	F
1325NM_0218_050_F12_scaffold4_size778377	507119	3.5	2.5	GCTGCCCAGATCG	R
1325NM_0218_050_F12_scaffold4_size778377	507397	1	0.5	TTATATGTCGATC	R
1325NM_0218_050_F12_scaffold4_size778377	510971	4	3.5	CCCGAATAAGGGA	F
1325NM_0218_050_F12_scaffold4_size778377	511027	5	3.5	ATCGCCCAGATAC	R
1325NM_0218_050_F12_scaffold4_size778377	511067	1	0.5	ATATACCACATAT	F
1325NM_0218_050_F12_scaffold4_size778377	511161	18	14	ACCTGCCAGAAAC	F
1325NM_0218_050_F12_scaffold4_size778377	511164	15	1	TCTGGCAGGTTGG	R
1325NM_0218_050_F12_scaffold4_size778377	511224	14	3	CATTTGGGGTGGA	R
1325NM_0218_050_F12_scaffold4_size778377	513088	12	1	AGAGCGATTGGTG	F
1325NM_0218_050_F12_scaffold4_size778377	513190	12	10	ATCCGCCAGATTG	R
1325NM_0218_050_F12_scaffold4_size778377	513389	11	9	CATTTCCAGACCC	F
1325NM_0218_050_F12_scaffold4_size778377	513481	21	7	CTTCATCCCGGTT	R
1325NM_0218_050_F12_scaffold4_size778377	513487	4	1	CCCGGTTTCCAGC	R
1325NM_0218_050_F12_scaffold4_size778377	513530	3	2	CCCTTGATATCGA	R
1325NM_0218_050_F12_scaffold4_size778377	515275	4.5	3.5	AGCCTCCAGAAGA	F
1325NM_0218_050_F12_scaffold4_size778377	515322	4.5	3.5	ATAAGGGAAAAGG	R
1325NM_0218_050_F12_scaffold4_size778377	516167	4.5	3.5	GTTAATCAGAGGG	F
1325NM_0218_050_F12_scaffold4_size778377	516306	4.5	4	CTCTAACCAACTG	R
1325NM_0218_050_F12_scaffold4_size778377	518202	1	0.5	TACCTCCGTATTC	F
1325NM_0218_050_F12_scaffold4_size778377	518214	20.5	6.5	TCAAGGAACCGAT	F
1325NM_0218_050_F12_scaffold4_size778377	518218	8	0.5	CGGATCAAGGAAC	F
1325NM_0218_050_F12_scaffold4_size778377	518229	9	1	TGTTACGCTGACG	F
1325NM_0218_050_F12_scaffold4_size778377	518243	9	1	CGAGGGAGGCGTG	R
1325NM_0218_050_F12_scaffold4_size778377	518363	8	7.5	CCGGGTCAGCGAG	R
1325NM_0218_050_F12_scaffold4_size778377	519000	1.5	1	TACCATCCTCTTT	F
1325NM_0218_050_F12_scaffold4_size778377	519148	2.5	1	CGGCGGATACGGT	R
1325NM_0218_050_F12_scaffold4_size778377	520542	8.5	4	CATTGGCAGCAAA	F
1325NM_0218_050_F12_scaffold4_size778377	520578	4.5	4	ATGGCTTGATACG	R
1325NM_0218_050_F12_scaffold4_size778377	520905	18.5	9	GACGGACAGCGAG	F
1325NM_0218_050_F12_scaffold4_size778377	520930	10	0.5	TGTGGGGACCGCC	F
1325NM_0218_050_F12_scaffold4_size778377	520951	10	8	CCGGATGAGACAT	R
1325NM_0218_050_F12_scaffold4_size778377	520957	2	1.5	GAGACATAAATCG	R
1325NM_0218_050_F12_scaffold4_size778377	521340	7	6.5	CGCCCCATTAGGC	F
1325NM_0218_050_F12_scaffold4_size778377	521417	13	6.5	AGTCTCCACCGAT	R
1325NM_0218_050_F12_scaffold4_size778377	521421	3	2.5	TCTTATCGGTGGA	F
1325NM_0218_050_F12_scaffold4_size778377	521488	3	2.5	TTGTTGGTAGCGT	R
1325NM_0218_050_F12_scaffold4_size778377	522706	3	2.5	TGCCTGTACTGAT	F
1325NM_0218_050_F12_scaffold4_size778377	522774	3	2.5	AACTTCCAGATCG	R
1325NM_0218_050_F12_scaffold4_size778377	523084	1	0.5	ACAAGCCAGCGCA	F
1325NM_0218_050_F12_scaffold4_size778377	523637	2	1	CACGCCCAACTCC	F
1325NM_0218_050_F12_scaffold4_size778377	523722	2	0.5	AAAAGCCAAGAGC	R
1325NM_0218_050_F12_scaffold4_size778377	526580	6.5	5	TTTTCTCAGGTGT	F
1325NM_0218_050_F12_scaffold4_size778377	526653	6.5	4.5	CTACGGGAGAGAT	R
1325NM_0218_050_F12_scaffold4_size778377	526659	2	0.5	GAGAGATCTTTTA	R
1325NM_0218_050_F12_scaffold4_size778377	526671	1.5	0.5	ATCTGTCAGAGAA	R
1325NM_0218_050_F12_scaffold4_size778377	528693	8	7	GATACCCAGCATG	F
1325NM_0218_050_F12_scaffold4_size778377	528842	15	6.5	AGAAACAGGATGG	R
1325NM_0218_050_F12_scaffold4_size778377	530947	1.5	1	ATGAATGTAGGAA	R
1325NM_0218_050_F12_scaffold4_size778377	531810	6.5	6	TAACGTCAGCACT	F
1325NM_0218_050_F12_scaffold4_size778377	531900	6.5	4.5	CCTCCATGCTGCC	R
1325NM_0218_050_F12_scaffold4_size778377	532395	7	2.5	CAAGCCCAGAGTT	F
1325NM_0218_050_F12_scaffold4_size778377	532430	4.5	2	AAAGTGGCTAATA	R
1325NM_0218_050_F12_scaffold4_size778377	532543	2.5	0.5	CTGTTTTACTTGA	R
1325NM_0218_050_F12_scaffold4_size778377	533061	5	3	TTCCCCCAGCCGC	F
1325NM_0218_050_F12_scaffold4_size778377	533208	5	4.5	CGGAGATGACCAA	R
1325NM_0218_050_F12_scaffold4_size778377	533548	7	3	TCCAAGGCTCCCT	F
1325NM_0218_050_F12_scaffold4_size778377	533644	3.5	2.5	CCCTTCCAGTTTG	R
1325NM_0218_050_F12_scaffold4_size778377	534204	17	16	ATAGCCCAGATAA	F
1325NM_0218_050_F12_scaffold4_size778377	534308	35	16	ACTTTGATACCCA	R
1325NM_0218_050_F12_scaffold4_size778377	534846	2	1	ATATCCTCCCTGT	F
1325NM_0218_050_F12_scaffold4_size778377	534949	2	1	TCTGTCCAGTTGT	R
1325NM_0218_050_F12_scaffold4_size778377	535660	11	10	TGACTCCTGCGGA	F
1325NM_0218_050_F12_scaffold4_size778377	535747	20	8	TCGTTATCTCTTT	R
1325NM_0218_050_F12_scaffold4_size778377	536116	11	9	CGCTATCAGAAGG	F
1325NM_0218_050_F12_scaffold4_size778377	536206	20	10	ATGGCAAGAGATA	R
1325NM_0218_050_F12_scaffold4_size778377	536300	13	12	AATCGCCAGAAAA	F
1325NM_0218_050_F12_scaffold4_size778377	536399	13	1	GCTTGGCAAGTAG	R
1325NM_0218_050_F12_scaffold4_size778377	536406	6	1	AAGTAGGGCAGGT	R
1325NM_0218_050_F12_scaffold4_size778377	536414	5	1	CAGGTAAACGCAG	R
1325NM_0218_050_F12_scaffold4_size778377	536440	4	1	CTTTGTGGGTGTA	R
1325NM_0218_050_F12_scaffold4_size778377	537522	7	4	CGGCTCTATCAAA	F
1325NM_0218_050_F12_scaffold4_size778377	537664	7	4	CCGGGGCAGATGA	R
1325NM_0218_050_F12_scaffold4_size778377	538005	4	1	CGGGGCCGTACAG	F
1325NM_0218_050_F12_scaffold4_size778377	538015	4	3	CCGGCCCAGAAGA	R
1325NM_0218_050_F12_scaffold4_size778377	538210	7	6	GGTGCCAAATAGG	F
1325NM_0218_050_F12_scaffold4_size778377	538353	7	1	CCGGGATAACGGT	R
1325NM_0218_050_F12_scaffold4_size778377	538359	10	5.5	TAACGGTTTATAT	R
1325NM_0218_050_F12_scaffold4_size778377	538946	2	1.5	ATCTTCCAGATCT	F
1325NM_0218_050_F12_scaffold4_size778377	539095	3.5	1.5	TAGAGCCGAATAA	R
1325NM_0218_050_F12_scaffold4_size778377	539255	1	0.5	CATGATCAGATGA	F
1325NM_0218_050_F12_scaffold4_size778377	539321	1	0.5	CTTATGGATGGGA	R
1325NM_0218_050_F12_scaffold4_size778377	539436	1	0.5	AAGTGGCCAACGG	F
1325NM_0218_050_F12_scaffold4_size778377	539471	6.5	2.5	CGCGCAAGGATCA	F
1325NM_0218_050_F12_scaffold4_size778377	539480	10	2.5	CATGAATAACGCG	F
1325NM_0218_050_F12_scaffold4_size778377	539544	6	5	ATCGCCCAGATGC	R
1325NM_0218_050_F12_scaffold4_size778377	540392	3	2	TTGCACAAGCTGG	F
1325NM_0218_050_F12_scaffold4_size778377	540489	3	2	CATCGCCAGATGG	R
1325NM_0218_050_F12_scaffold4_size778377	542727	15	14	GCGGTCCACTCTA	F
1325NM_0218_050_F12_scaffold4_size778377	542836	15	10	GGAGGCTACGAAT	R
1325NM_0218_050_F12_scaffold4_size778377	544128	5	4	TGGATCCAGAAGT	R
1325NM_0218_050_F12_scaffold4_size778377	544457	8	7	CATATACTCTGTC	F
1325NM_0218_050_F12_scaffold4_size778377	544558	14	6	CATGTATGCATAT	F
1325NM_0218_050_F12_scaffold4_size778377	544572	21	8	ACCTCTCAGACCT	R
1325NM_0218_050_F12_scaffold4_size778377	544696	6	5	ACGTGGCAGACTT	R
1325NM_0218_050_F12_scaffold4_size778377	544723	9	8	TAGATCCAGAAAG	F
1325NM_0218_050_F12_scaffold4_size778377	544863	9	6	AAGGATATCTGTC	R
1325NM_0218_050_F12_scaffold4_size778377	544868	5	2	TATCTGTCCTCCG	R
1325NM_0218_050_F12_scaffold4_size778377	546046	6	5	ATACGCCAGCCCC	F
1325NM_0218_050_F12_scaffold4_size778377	546053	9	3	CGGCCCCATACGC	F
1325NM_0218_050_F12_scaffold4_size778377	546097	14	5	CTTCCCCAGCAAA	F
1325NM_0218_050_F12_scaffold4_size778377	546130	14	2	GCAGAATATCGTG	R
1325NM_0218_050_F12_scaffold4_size778377	546180	22	7	TGGCGGGGGCTTC	R
1325NM_0218_050_F12_scaffold4_size778377	546196	5	3	GGCTACCAGCGGG	R
1325NM_0218_050_F12_scaffold4_size778377	546219	2	1	AGACATTGTTCCG	R
1325NM_0218_050_F12_scaffold4_size778377	547337	5	3	CTTCCTAAAGAGA	F
1325NM_0218_050_F12_scaffold4_size778377	547340	5	1	CTTTAGGAAGGCA	R
1325NM_0218_050_F12_scaffold4_size778377	547345	4	1	GGAAGGCATCCCT	R
1325NM_0218_050_F12_scaffold4_size778377	547368	18	4	TAATTGTCCGAAA	F
1325NM_0218_050_F12_scaffold4_size778377	547419	7	4	TGCCGCCAGTATC	R
1325NM_0218_050_F12_scaffold4_size778377	547474	3	2	GAGCGTCAGAAAG	R
1325NM_0218_050_F12_scaffold4_size778377	547500	3	2	CTGTGCCAGCGCT	F
1325NM_0218_050_F12_scaffold4_size778377	547605	3	1	AGAGCAACAAAAA	R
1325NM_0218_050_F12_scaffold4_size778377	548740	3	1	CCAAATAATGGGA	F
1325NM_0218_050_F12_scaffold4_size778377	548766	9	2	GGAGACATGCCGA	F
1325NM_0218_050_F12_scaffold4_size778377	548860	11	4	TGGTGCCAGCGGT	R
1325NM_0218_050_F12_scaffold4_size778377	548957	5	4	GATGCCCAGCGCC	F
1325NM_0218_050_F12_scaffold4_size778377	549066	21	16	AATACGCTAACGA	F
1325NM_0218_050_F12_scaffold4_size778377	549078	21	5	TCTCGACGGATGC	R
1325NM_0218_050_F12_scaffold4_size778377	549152	37	15	GGTTCCCAGATTA	R
1325NM_0218_050_F12_scaffold4_size778377	549270	10.5	8	AATCCCCAGATCG	F
1325NM_0218_050_F12_scaffold4_size778377	549344	11.5	7	TTTTTATGGTATC	R
1325NM_0218_050_F12_scaffold4_size778377	549350	2	0.5	TGGTATCATGTTA	R
1325NM_0218_050_F12_scaffold4_size778377	551428	8	4	TTCGAAGGGGTAA	F
1325NM_0218_050_F12_scaffold4_size778377	551472	4.5	3.5	GCGGTCCGGTTGG	R
1325NM_0218_050_F12_scaffold4_size778377	552118	7	6	GGTATCCAGAATC	F
1325NM_0218_050_F12_scaffold4_size778377	552141	12	5	CAAAGGAATTACT	F
1325NM_0218_050_F12_scaffold4_size778377	552249	12	5	ATATTCAGCATAG	R
1325NM_0218_050_F12_scaffold4_size778377	552256	9	6.5	GCATAGGAAGGAT	R
1325NM_0218_050_F12_scaffold4_size778377	553045	4.5	2	GGATTCCGCCTCA	F
1325NM_0218_050_F12_scaffold4_size778377	553053	3	0.5	AGACAACCGGATT	F
1325NM_0218_050_F12_scaffold4_size778377	553193	3	2.5	GTCGTCCAGCCAA	R
1325NM_0218_050_F12_scaffold4_size778377	553230	6	5.5	GTATGTCAGAGGA	F
1325NM_0218_050_F12_scaffold4_size778377	553344	6	1	TTATATCCATAGT	R
1325NM_0218_050_F12_scaffold4_size778377	554097	16	11	ACACCATGAGCAT	F
1325NM_0218_050_F12_scaffold4_size778377	554125	16	5	TACCTCCAGACAA	R
1325NM_0218_050_F12_scaffold4_size778377	554181	11	7	TCCCACCAGTTCG	R
1325NM_0218_050_F12_scaffold4_size778377	554425	4	3	CGTTTAAGACGTC	R
1325NM_0218_050_F12_scaffold4_size778377	554878	4	3	CTAGACGAGGTAG	F
1325NM_0218_050_F12_scaffold4_size778377	555014	4	3	ACCATCCAGATCG	R
1325NM_0218_050_F12_scaffold4_size778377	555136	10	9	AAAGCGGAAACCT	F
1325NM_0218_050_F12_scaffold4_size778377	555203	10	9	TAGTCCCAGCCTG	R
1325NM_0218_050_F12_scaffold4_size778377	556163	4	3	GACTTCCAGCTTC	F
1325NM_0218_050_F12_scaffold4_size778377	556240	7	3	AAGGCGAACGTAT	R
1325NM_0218_050_F12_scaffold4_size778377	557077	18	9	TTCCTCCAAACGG	F
1325NM_0218_050_F12_scaffold4_size778377	557204	10	9	ATCAAGAATATCG	R
1325NM_0218_050_F12_scaffold4_size778377	558116	7	6	GGCGACCAGAGGC	F
1325NM_0218_050_F12_scaffold4_size778377	558166	7	6	TGATGTGGATGAG	R
1325NM_0218_050_F12_scaffold4_size778377	558632	19	9	TATAGCCAGCCTA	F
1325NM_0218_050_F12_scaffold4_size778377	558725	10	9	TGTGAACAGACGA	R
1325NM_0218_050_F12_scaffold4_size778377	559347	1	0.5	TAATCCCAGATTG	R
1325NM_0218_050_F12_scaffold4_size778377	560829	1	0.5	GCGTGAGGTGAAA	F
1325NM_0218_050_F12_scaffold4_size778377	561038	1	0.5	GCATGATACTGGA	R
1325NM_0218_050_F12_scaffold4_size778377	561118	1	0.5	CCAAGTTGGCGTT	F
1325NM_0218_050_F12_scaffold4_size778377	561135	3.5	1	TATCGCCGCTACG	F
1325NM_0218_050_F12_scaffold4_size778377	561143	9	1.5	ATGGCGGGTATCG	F
1325NM_0218_050_F12_scaffold4_size778377	561213	3.5	3	GTAGTCCAGCGAG	R
1325NM_0218_050_F12_scaffold4_size778377	562069	3.5	3	GACGACCAACTCT	F
1325NM_0218_050_F12_scaffold4_size778377	562153	6	2	GAAACTACAGGTA	R
1325NM_0218_050_F12_scaffold4_size778377	563138	10	6	TGATCACAACCGG	F
1325NM_0218_050_F12_scaffold4_size778377	563209	7.5	1.5	AATAGAACATACA	R
1325NM_0218_050_F12_scaffold4_size778377	563286	6	1	ATCGATACGCAAA	F
1325NM_0218_050_F12_scaffold4_size778377	563287	12	6	TTGCGTATCGATG	R
1325NM_0218_050_F12_scaffold4_size778377	563314	1	0.5	GGAACGGATGCCG	R
1325NM_0218_050_F12_scaffold4_size778377	563504	11.5	11	TACAAAGCCTGAT	F
1325NM_0218_050_F12_scaffold4_size778377	563621	12	0.5	ACCTGCCGCACAC	F
1325NM_0218_050_F12_scaffold4_size778377	563623	12	11	GTGCGGCAGGTCG	R
1325NM_0218_050_F12_scaffold4_size778377	563627	5.5	0.5	GGCAGGTCGCATA	R
1325NM_0218_050_F12_scaffold4_size778377	563627	5.5	4.5	TATGCGACCTGCC	F
1325NM_0218_050_F12_scaffold4_size778377	563736	8	2.5	TCGTCGGCATAAT	R
1325NM_0218_050_F12_scaffold4_size778377	563927	3	0.5	CGCCGCCATTGAC	F
1325NM_0218_050_F12_scaffold4_size778377	564074	3	2.5	CTCTTTCAGCAAG	R
1325NM_0218_050_F12_scaffold4_size778377	564302	1	0.5	CCGTAGCGATGCT	F
1325NM_0218_050_F12_scaffold4_size778377	564309	2	1	AAAGAGACCGTAG	F
1325NM_0218_050_F12_scaffold4_size778377	564314	3	1	GCGGAAAAGAGAC	F
1325NM_0218_050_F12_scaffold4_size778377	564339	4	1	CTCTATTTCGAGA	F
1325NM_0218_050_F12_scaffold4_size778377	564347	5	1	GCGGGCATCTCTA	F
1325NM_0218_050_F12_scaffold4_size778377	564353	8	3	CGGAAGGCGGGCA	F
1325NM_0218_050_F12_scaffold4_size778377	564438	39.5	12.5	GAGCCTCATCTAG	F
1325NM_0218_050_F12_scaffold4_size778377	564451	34	8	GTTCTCCAGAACG	R
1325NM_0218_050_F12_scaffold4_size778377	564485	12.5	11.5	TCTCTATACATTA	R
1325NM_0218_050_F12_scaffold4_size778377	565457	2	1	AGGCTCCAGACTC	F
1325NM_0218_050_F12_scaffold4_size778377	565556	2	1	TTTTCCCGAGGTG	R
1325NM_0218_050_F12_scaffold4_size778377	567045	4	3	GACTGCCAACCCT	F
1325NM_0218_050_F12_scaffold4_size778377	567102	9.5	1	TACTCAGTAATCT	F
1325NM_0218_050_F12_scaffold4_size778377	567162	7	4	CCGAGGATGGCTT	R
1325NM_0218_050_F12_scaffold4_size778377	567177	3	2	ACAGCGCTCCAAG	F
1325NM_0218_050_F12_scaffold4_size778377	567251	5.5	1	TCCGCCTTGGCTA	R
1325NM_0218_050_F12_scaffold4_size778377	567322	2	1	GATCGCCGGAGAT	R
1325NM_0218_050_F12_scaffold4_size778377	567326	1	0.5	GCCGGAGATGCGG	R
1325NM_0218_050_F12_scaffold4_size778377	567491	4	3.5	CGTCACCGGAAGC	F
1325NM_0218_050_F12_scaffold4_size778377	567523	4	3	GGGAGCGATGATC	R
1325NM_0218_050_F12_scaffold4_size778377	568016	2	1	TGTTGGCGTCGCC	F
1325NM_0218_050_F12_scaffold4_size778377	568094	2	1	CGTTGGGCCTTAA	R
1325NM_0218_050_F12_scaffold4_size778377	568918	2	1.5	GGTCGCCTATGGC	F
1325NM_0218_050_F12_scaffold4_size778377	569043	3	1.5	GATCACCAGAGCG	R
1325NM_0218_050_F12_scaffold4_size778377	570344	1.5	1	CTCGCCCGGTTTC	F
1325NM_0218_050_F12_scaffold4_size778377	570485	1.5	0.5	TATCTCGTTAGAG	R
1325NM_0218_050_F12_scaffold4_size778377	570604	7	3	CTGAACAACATAC	F
1325NM_0218_050_F12_scaffold4_size778377	570696	10.5	2	CAGGATCAGGCAG	F
1325NM_0218_050_F12_scaffold4_size778377	570753	6	4	AATGACCAGATCG	R
1325NM_0218_050_F12_scaffold4_size778377	570845	3.5	1	CTTAAACCCGAAA	R
1325NM_0218_050_F12_scaffold4_size778377	571097	1.5	0.5	GCCCCCATAATAA	F
1325NM_0218_050_F12_scaffold4_size778377	571133	1.5	1	TTACGGCAACTAT	R
1325NM_0218_050_F12_scaffold4_size778377	571833	1.5	1	CCAATCCGTAGAT	F
1325NM_0218_050_F12_scaffold4_size778377	571854	11.5	8	CGTTACCAGCCTC	F
1325NM_0218_050_F12_scaffold4_size778377	571965	9.5	6.5	GACTGGGCTTATG	R
1325NM_0218_050_F12_scaffold4_size778377	571982	5.5	1.5	CGACGAGCCGAAT	R
1325NM_0218_050_F12_scaffold4_size778377	572197	9.5	8	TACTTTATGACTG	F
1325NM_0218_050_F12_scaffold4_size778377	572284	9.5	8.5	ATGGCACAGAAGT	R
1325NM_0218_050_F12_scaffold4_size778377	574173	5.5	4.5	CCGCCTCAGAAAA	F
1325NM_0218_050_F12_scaffold4_size778377	574187	6	0.5	CATGAAGATAGAG	F
1325NM_0218_050_F12_scaffold4_size778377	574241	6	5.5	CTAGGCCCTATGA	R
1325NM_0218_050_F12_scaffold4_size778377	574583	2.5	2	TAAGATGGCAGCT	F
1325NM_0218_050_F12_scaffold4_size778377	574649	2.5	1	GAATCCCAGATGC	R
1325NM_0218_050_F12_scaffold4_size778377	575565	2.5	1	CCTCTATCGAGGG	F
1325NM_0218_050_F12_scaffold4_size778377	575846	14.5	5	CAAGTCGCTGACC	F
1325NM_0218_050_F12_scaffold4_size778377	575850	8	0.5	TCGCCAAGTCGCT	F
1325NM_0218_050_F12_scaffold4_size778377	575993	8	7.5	GAAGCCCAGCCCG	R
1325NM_0218_050_F12_scaffold4_size778377	576024	11.5	11	AAAACGGGGATAA	F
1325NM_0218_050_F12_scaffold4_size778377	576083	11.5	10.5	TTGATACAGATGC	R
1325NM_0218_050_F12_scaffold4_size778377	576628	2.5	1.5	CCTAATACCTGAA	F
1325NM_0218_050_F12_scaffold4_size778377	576674	2.5	1.5	CTTGATCAGCTTG	R
1325NM_0218_050_F12_scaffold4_size778377	577370	5.5	4.5	ACGTCCCAGCAGA	F
1325NM_0218_050_F12_scaffold4_size778377	577462	5.5	2	AGCAAGGGCGGGC	R
1325NM_0218_050_F12_scaffold4_size778377	578613	27.5	13	AGGAGCCGCCTCA	F
1325NM_0218_050_F12_scaffold4_size778377	578709	35	14.5	GACGGGGCACGCC	R
1325NM_0218_050_F12_scaffold4_size778377	578730	4	1.5	AATACCCAGTTGT	F
1325NM_0218_050_F12_scaffold4_size778377	579890	10.5	6.5	CTCCGCCGGAGGA	F
1325NM_0218_050_F12_scaffold4_size778377	580029	10.5	10	GATTGCCAAAAAA	R
1325NM_0218_050_F12_scaffold4_size778377	580924	2.5	2	CGCTACCAGATCG	F
1325NM_0218_050_F12_scaffold4_size778377	581073	4.5	1.5	TCGATGCCGTAAC	R
1325NM_0218_050_F12_scaffold4_size778377	583934	1.5	0.5	TCACGCAAATTTC	F
1325NM_0218_050_F12_scaffold4_size778377	584813	4.5	3	GGCTCCCAGATAG	F
1325NM_0218_050_F12_scaffold4_size778377	584844	4.5	1	GGGTATCCTCGCC	R
1325NM_0218_050_F12_scaffold4_size778377	584877	3.5	1.5	CATACGGGGACGG	R
1325NM_0218_050_F12_scaffold4_size778377	585190	6.5	1.5	GACTCTATATATC	F
1325NM_0218_050_F12_scaffold4_size778377	585196	4	0.5	GATTAGGACTCTA	F
1325NM_0218_050_F12_scaffold4_size778377	585212	4.5	0.5	GGAAAACGAATAG	F
1325NM_0218_050_F12_scaffold4_size778377	585339	4.5	4	CGATTCCAGAAAA	R
1325NM_0218_050_F12_scaffold4_size778377	585414	5.5	3.5	TATGCCCAGTTGC	F
1325NM_0218_050_F12_scaffold4_size778377	585495	6.5	2.5	ATGCTACTATCCA	F
1325NM_0218_050_F12_scaffold4_size778377	585499	7	0.5	CACGATGCTACTA	F
1325NM_0218_050_F12_scaffold4_size778377	585504	7.5	0.5	GCGAACACGATGC	F
1325NM_0218_050_F12_scaffold4_size778377	585541	7.5	4	GCAGGAGTTTGGC	R
1325NM_0218_050_F12_scaffold4_size778377	585644	3.5	2	ATTACCCAGCAGG	R
1325NM_0218_050_F12_scaffold4_size778377	587149	6	4.5	CGCCGCCATATTA	F
1325NM_0218_050_F12_scaffold4_size778377	587234	6	1.5	AATGGTCAGTTCG	R
1325NM_0218_050_F12_scaffold4_size778377	587246	4.5	4	GATACCTATACGT	R
1325NM_0218_050_F12_scaffold4_size778377	588212	3	2.5	CTTTACCGATGCT	F
1325NM_0218_050_F12_scaffold4_size778377	588361	5.5	2.5	GTATTTCTTTGAA	R
1325NM_0218_050_F12_scaffold4_size778377	589552	1.5	1	CTTAAGGGCATGG	F
1325NM_0218_050_F12_scaffold4_size778377	589592	1.5	1	TAGGCGCAGCTCG	R
1325NM_0218_050_F12_scaffold4_size778377	591678	1.5	1	AACTCCCAGTGGG	F
1325NM_0218_050_F12_scaffold4_size778377	591738	1.5	1.32	TTCGATTGGCTTT	R
1325NM_0218_050_F12_scaffold4_size778377	593068	1.5	1.45	GCCTTTAACAATG	F
1325NM_0218_050_F12_scaffold4_size778377	593240	3	1.5	CGCTGCCAGATTA	F
1325NM_0218_050_F12_scaffold4_size778377	593305	15.5	9	TATTGCCAGAAGT	F
1325NM_0218_050_F12_scaffold4_size778377	593350	12	1	AGGCGGGTGAGAT	R
1325NM_0218_050_F12_scaffold4_size778377	593382	11	0.5	CATAAGGTGAACC	R
1325NM_0218_050_F12_scaffold4_size778377	593389	10.5	1.5	TGAACCCGATTGA	R
1325NM_0218_050_F12_scaffold4_size778377	593454	25.5	6.5	TTGGCTACGAAAT	R
1325NM_0218_050_F12_scaffold4_size778377	593498	3.5	1	CACGGTAGAATCC	F
1325NM_0218_050_F12_scaffold4_size778377	593536	11.5	3	ATTTCTATATGTG	F
1325NM_0218_050_F12_scaffold4_size778377	593646	6.5	5.5	GGTATCCAGACGG	R
1325NM_0218_050_F12_scaffold4_size778377	599529	3.5	1.5	CCCATCTATACCG	F
1325NM_0218_050_F12_scaffold4_size778377	599587	6.5	3	CATACCCAGAACA	R
1325NM_0218_050_F12_scaffold4_size778377	600985	3.5	3	CGGGATAAACGGA	F
1325NM_0218_050_F12_scaffold4_size778377	601024	3.5	2	TTCTTCCAGCTCT	R
1325NM_0218_050_F12_scaffold4_size778377	602609	13.5	5.5	CGTGTTAAGTATA	F
1325NM_0218_050_F12_scaffold4_size778377	602626	7.5	0.5	AGAGAGGTAAACC	F
1325NM_0218_050_F12_scaffold4_size778377	602758	7.5	7	AATGCGCAGATTA	R
1325NM_0218_050_F12_scaffold4_size778377	604561	1.5	1	TTTAGCCATGGTG	F
1325NM_0218_050_F12_scaffold4_size778377	604643	1.5	0.5	TGCATCCAGCATG	R
1325NM_0218_050_F12_scaffold4_size778377	604999	8	7	CGCCTCCAGCTCA	F
1325NM_0218_050_F12_scaffold4_size778377	605072	10	7	GATTCAACCCGGG	R
1325NM_0218_050_F12_scaffold4_size778377	605364	6.5	6	TATCATTAACAAA	F
1325NM_0218_050_F12_scaffold4_size778377	605499	6.5	1	ATCGTTCATAACA	R
1325NM_0218_050_F12_scaffold4_size778377	605641	19	10	ATATTGTTTCGCT	F
1325NM_0218_050_F12_scaffold4_size778377	605790	12.5	9.5	GTGGGGCAGACGG	R
1325NM_0218_050_F12_scaffold4_size778377	607050	8	7	GACCCCCATAGCG	F
1325NM_0218_050_F12_scaffold4_size778377	607053	8	1	TATGGGGGTCGCT	R
1325NM_0218_050_F12_scaffold4_size778377	607107	12	3	CTCTATCTTAGGT	R
1325NM_0218_050_F12_scaffold4_size778377	607800	4	2	CTTCGGTATGATG	R
1325NM_0218_050_F12_scaffold4_size778377	608237	9	7	CCTTTCCAGAAGA	F
1325NM_0218_050_F12_scaffold4_size778377	608284	9	5	TTGAAGATGATGG	R
1325NM_0218_050_F12_scaffold4_size778377	608290	4	2	ATGATGGACTATT	R
1325NM_0218_050_F12_scaffold4_size778377	609406	4	3	ACCGGGAAAGACG	R
1325NM_0218_050_F12_scaffold4_size778377	609477	5	4	TACATTCAGATGA	F
1325NM_0218_050_F12_scaffold4_size778377	609569	5	4	GTTGGTTGGCTTA	R
1325NM_0218_050_F12_scaffold4_size778377	610737	4	3	TCGTGGCAGCCAA	F
1325NM_0218_050_F12_scaffold4_size778377	610886	7	3	TTTGTAATCGAAG	R
1325NM_0218_050_F12_scaffold4_size778377	612187	8	7	GAGATCCAGATCT	F
1325NM_0218_050_F12_scaffold4_size778377	612266	13	5	GGTCCTGAAGCGG	F
1325NM_0218_050_F12_scaffold4_size778377	612270	21	8	CCAAGGTCCTGAA	F
1325NM_0218_050_F12_scaffold4_size778377	612336	41	8	TTCACCTGTACGT	R
1325NM_0218_050_F12_scaffold4_size778377	612365	14	12.5	TTTACCCAGATGA	R
1325NM_0218_050_F12_scaffold4_size778377	613051	1	0.5	AAAGCCCAGATCA	F
1325NM_0218_050_F12_scaffold4_size778377	613119	1	0.5	GCGATTACACGTG	R
1325NM_0218_050_F12_scaffold4_size778377	613249	1	0.5	TCGGCTCAGAAGA	F
1325NM_0218_050_F12_scaffold4_size778377	613988	1.5	0.5	CCATGCCGGCGTG	R
1325NM_0218_050_F12_scaffold4_size778377	614664	3.5	1	GTATGCAAACGGA	F
1325NM_0218_050_F12_scaffold4_size778377	614811	3	1.5	TTGAACCAGCTCC	R
1325NM_0218_050_F12_scaffold4_size778377	615951	4.5	4	CAGCCCCAGTAGT	F
1325NM_0218_050_F12_scaffold4_size778377	616070	4.5	1	CTGATATTGAGGT	R
1325NM_0218_050_F12_scaffold4_size778377	616138	7	3.5	TTCTCAACCGGAG	F
1325NM_0218_050_F12_scaffold4_size778377	616239	8	1	CCGAGGTACTGAC	F
1325NM_0218_050_F12_scaffold4_size778377	616287	8	6.5	AATTTCCAGCTCT	R
1325NM_0218_050_F12_scaffold4_size778377	621562	7	5.5	GATATCCAGATTA	F
1325NM_0218_050_F12_scaffold4_size778377	621660	7	5	CAAACCATAGTTA	R
1325NM_0218_050_F12_scaffold4_size778377	623137	2.5	0.5	GCCGACCAGATCA	F
1325NM_0218_050_F12_scaffold4_size778377	623156	5.5	3	GCCGGAACAGCAA	F
1325NM_0218_050_F12_scaffold4_size778377	623279	8.5	3	CGCTTCCAGACGA	R
1325NM_0218_050_F12_scaffold4_size778377	623286	4.5	1.5	AGACGAGCCGCCT	R
1325NM_0218_050_F12_scaffold4_size778377	624052	7	6	ACCCCGGGAGACG	F
1325NM_0218_050_F12_scaffold4_size778377	624110	13	5	CGCTACCCGGGCA	R
1325NM_0218_050_F12_scaffold4_size778377	626125	2	0.5	GTGTCGCTTTTTA	R
1325NM_0218_050_F12_scaffold4_size778377	626150	2.5	1	TACCCGCTCCGAC	R
1325NM_0218_050_F12_scaffold4_size778377	626621	3.5	3	CTTTTCCAGAAAG	F
1325NM_0218_050_F12_scaffold4_size778377	626732	6	1.5	CGTTACGGTAGAG	R
1325NM_0218_050_F12_scaffold4_size778377	628319	2	1.5	GGTTCCCAGAGGC	R
1325NM_0218_050_F12_scaffold4_size778377	628529	2	1.5	CCGCTACAGATAA	F
1325NM_0218_050_F12_scaffold4_size778377	628636	4	2	GCTTAATCGCAGA	F
1325NM_0218_050_F12_scaffold4_size778377	628671	4	0.5	AGGCTCCTTCCTT	R
1325NM_0218_050_F12_scaffold4_size778377	628678	6.5	1.5	TTCCTTGAAAGAC	R
1325NM_0218_050_F12_scaffold4_size778377	628810	8.5	3.5	GTCCGTCAGATAA	F
1325NM_0218_050_F12_scaffold4_size778377	628949	13	1.5	AGAATTCCATGCT	F
1325NM_0218_050_F12_scaffold4_size778377	629029	8	6.5	CGGTACGGAAGTC	R
1325NM_0218_050_F12_scaffold4_size778377	629351	1	0.5	AAATACTATACCT	R
1325NM_0218_050_F12_scaffold4_size778377	629437	6	5.5	TTCTTCCAGCATC	F
1325NM_0218_050_F12_scaffold4_size778377	629532	7	1	ATCGCCCAGTTAC	F
1325NM_0218_050_F12_scaffold4_size778377	629572	12.5	6.5	AAACGATGAGCAG	R
1325NM_0218_050_F12_scaffold4_size778377	631129	2.5	2	TTTGAGCTATACC	F
1325NM_0218_050_F12_scaffold4_size778377	653198	9	2.5	TATCCATACTCTT	F
1325NM_0218_050_F12_scaffold4_size778377	653347	5	4	AATGCCCAGTACG	R
1325NM_0218_050_F12_scaffold4_size778377	653351	8	7	ACACCGTACTGGG	F
1325NM_0218_050_F12_scaffold4_size778377	653470	15	4	ATCGCCCAGTTGA	R
1325NM_0218_050_F12_scaffold4_size778377	653861	4	3	CTTGTACCGACAA	R
1325NM_0218_050_F12_scaffold4_size778377	654502	14.5	13.5	CGCCACCAGATTG	F
1325NM_0218_050_F12_scaffold4_size778377	654520	16	1.5	CTTCACCGAACTG	F
1325NM_0218_050_F12_scaffold4_size778377	654603	31	3.5	GTATAAGATGAAT	R
1325NM_0218_050_F12_scaffold4_size778377	654622	24	1.5	GATACTCAAATAA	R
1325NM_0218_050_F12_scaffold4_size778377	654637	11	4.5	GATTTGGATTGGG	R
1325NM_0218_050_F12_scaffold4_size778377	654966	9	4.5	AGGACGCCGTGCC	R
1325NM_0218_050_F12_scaffold4_size778377	655037	2	1	TGAAAGAGATGTC	R
1325NM_0218_050_F12_scaffold4_size778377	656002	1	0.5	CATTATCTAAATT	R
1325NM_0218_050_F12_scaffold4_size778377	658781	10	7.5	CCTTTCCAGCATG	F
1325NM_0218_050_F12_scaffold4_size778377	658853	8	1	AGGTATGCGCAGG	R
1325NM_0218_050_F12_scaffold4_size778377	658873	7	5	ACGAGATGCTGAT	R
1325NM_0218_050_F12_scaffold4_size778377	659670	9	4	TGGAGGAACCGAT	F
1325NM_0218_050_F12_scaffold4_size778377	659727	8	5	AATCCCCAGCAAA	R
1325NM_0218_050_F12_scaffold4_size778377	660384	1.5	0.5	ATCCGCCAGATAT	F
1325NM_0218_050_F12_scaffold4_size778377	660439	1.5	0.5	CTGGCGGAGGGTG	R
1325NM_0218_050_F12_scaffold4_size778377	661163	1.5	0.5	GACAACCAGATGT	F
1325NM_0218_050_F12_scaffold4_size778377	661311	1.5	1	CACTTTCTTGGTC	R
1325NM_0218_050_F12_scaffold4_size778377	662714	3	2.5	GTATATAGATATT	F
1325NM_0218_050_F12_scaffold4_size778377	664526	5	2	AATCGGGGCTGAC	F
1325NM_0218_050_F12_scaffold4_size778377	664571	9.5	4.5	AGTATTATACCTC	F
1325NM_0218_050_F12_scaffold4_size778377	664637	20	9	CCGATCCAGAACC	R
1325NM_0218_050_F12_scaffold4_size778377	664698	11	10.5	AGTTCCGTATTGA	F
1325NM_0218_050_F12_scaffold4_size778377	664773	11	10	GGACGGCGAAAAT	R
1325NM_0218_050_F12_scaffold4_size778377	665107	4.5	2	TGCCTCCACGCAA	F
1325NM_0218_050_F12_scaffold4_size778377	665120	6	3	CATTCGGAATGGG	F
1325NM_0218_050_F12_scaffold4_size778377	665183	6.5	0.5	TCATCCCAGACGA	F
1325NM_0218_050_F12_scaffold4_size778377	665237	6.5	3	CCAAGCCCAACGA	R
1325NM_0218_050_F12_scaffold4_size778377	665242	3.5	0.5	CCCAACGACTACT	R
1325NM_0218_050_F12_scaffold4_size778377	665256	7.5	2.5	AGCCCATGACCGC	R
1325NM_0218_050_F12_scaffold4_size778377	665910	6.5	3	CGAAATACGCCGA	F
1325NM_0218_050_F12_scaffold4_size778377	666059	3.5	1	TTCGCCCAGTTGC	R
1325NM_0218_050_F12_scaffold4_size778377	668766	2	0.5	CTTTCGTACAGCA	F
1325NM_0218_050_F12_scaffold4_size778377	668817	2	1	AGTACCCAGAAAG	R
1325NM_0218_050_F12_scaffold4_size778377	670212	7	6	CTCCATCAGATTG	F
1325NM_0218_050_F12_scaffold4_size778377	670312	7	2.5	AGAAAGGATAAGC	R
1325NM_0218_050_F12_scaffold4_size778377	670343	4.5	3.5	CTAAGTTGATCGC	R
1325NM_0218_050_F12_scaffold4_size778377	672383	7	3	CTGATCCACTACA	F
1325NM_0218_050_F12_scaffold4_size778377	672401	52	26	AATCTCCAGATCA	F
1325NM_0218_050_F12_scaffold4_size778377	672489	71	6	GTCCCATCAAGGC	F
1325NM_0218_050_F12_scaffold4_size778377	672492	36	1	TTGATGGGACGTG	R
1325NM_0218_050_F12_scaffold4_size778377	672511	35	4	TCTTCGATCAGAA	R
1325NM_0218_050_F12_scaffold4_size778377	672520	31	1	AGAATGGACGCTA	R
1325NM_0218_050_F12_scaffold4_size778377	672544	80	11	TCCGCAGGACATT	R
1325NM_0218_050_F12_scaffold4_size778377	672550	53	13	GGACATTGGAGGC	R
1325NM_0218_050_F12_scaffold4_size778377	672638	6	1.5	GTTCTCCAGTGGT	R
1325NM_0218_050_F12_scaffold4_size778377	673598	5	0.5	CATACCGTTCCGC	F
1325NM_0218_050_F12_scaffold4_size778377	673638	5	2	CTACATACGGATT	R
1325NM_0218_050_F12_scaffold4_size778377	673833	3	0.5	TATATTTATAGTA	F
1325NM_0218_050_F12_scaffold4_size778377	673917	3	2.5	AACCGTCAGTTGA	R
1325NM_0218_050_F12_scaffold4_size778377	675804	10	8.5	CGGGTCCAGAACG	F
1325NM_0218_050_F12_scaffold4_size778377	675857	9	8.5	GTCACGATATCAC	R
1325NM_0218_050_F12_scaffold4_size778377	676257	3	2.5	TATATCCAGCATC	F
1325NM_0218_050_F12_scaffold4_size778377	676306	3	2	ACGATCTGTGCCG	R
1325NM_0218_050_F12_scaffold4_size778377	676900	6	5	ACACCCCTTGAGG	F
1325NM_0218_050_F12_scaffold4_size778377	677048	10	3.5	AGGGCAAGTTTGA	R
1325NM_0218_050_F12_scaffold4_size778377	677336	3.5	1	AAACTAACAACCG	F
1325NM_0218_050_F12_scaffold4_size778377	677484	3.5	3	CAATGCGAGCCAA	R
1325NM_0218_050_F12_scaffold4_size778377	677802	7	6.5	CGCAAAGGTAATG	F
1325NM_0218_050_F12_scaffold4_size778377	678215	16.5	1.5	CGGTTGGATCTGG	F
1325NM_0218_050_F12_scaffold4_size778377	678279	37	9	CGTCGCCATCACA	F
1325NM_0218_050_F12_scaffold4_size778377	678323	39	3	CTGGATCAGTTCC	F
1325NM_0218_050_F12_scaffold4_size778377	678327	25	17.5	CTGATCCAGATTA	R
1325NM_0218_050_F12_scaffold4_size778377	678448	5.5	2	ACATTACGGTAGC	R
1325NM_0218_050_F12_scaffold4_size778377	678809	10	9	CCCTGTCAGGTTG	F
1325NM_0218_050_F12_scaffold4_size778377	678840	11	1	CGACACCAGATAC	F
1325NM_0218_050_F12_scaffold4_size778377	678940	11	1	TATTCGTGAACTT	R
1325NM_0218_050_F12_scaffold4_size778377	678958	19	9	AGAAAGAGGAGAT	R
1325NM_0218_050_F12_scaffold4_size778377	680447	2	1.5	GGGATCAGTCGTT	R
1325NM_0218_050_F12_scaffold4_size778377	680989	5	4.5	CTCTTCCGCAGCG	F
1325NM_0218_050_F12_scaffold4_size778377	681086	5	4.5	AAAGACGAGGAGA	R
1325NM_0218_050_F12_scaffold4_size778377	681824	3	1	CTGCATACCCTCA	F
1325NM_0218_050_F12_scaffold4_size778377	681838	4	1	TAACCGCGGTCGA	F
1325NM_0218_050_F12_scaffold4_size778377	681972	5	3.5	ACCGTACAGAGCG	R
1325NM_0218_050_F12_scaffold4_size778377	682185	1	0.5	CCATTGTAGCACC	F
1325NM_0218_050_F12_scaffold4_size778377	682189	6	5	ATATCCATTGTAG	F
1325NM_0218_050_F12_scaffold4_size778377	682209	8	2	TCTTCTCAGCGGT	F
1325NM_0218_050_F12_scaffold4_size778377	682235	9	1	GGTAGTGGTATCT	F
1325NM_0218_050_F12_scaffold4_size778377	682259	9	1	TGCTGGTGACAAG	R
1325NM_0218_050_F12_scaffold4_size778377	682290	10.5	6	ATCGGCCAGATCA	R
1325NM_0218_050_F12_scaffold4_size778377	682412	4	2	TTTCATCTCAACC	F
1325NM_0218_050_F12_scaffold4_size778377	682504	5	1	CGGATATAGGCAA	F
1325NM_0218_050_F12_scaffold4_size778377	682510	11	6	ATAGCACGGATAT	F
1325NM_0218_050_F12_scaffold4_size778377	682561	11	4	AGACTACAGGTAT	R
1325NM_0218_050_F12_scaffold4_size778377	682588	7.5	0.5	TCCTCGATAGCGC	F
1325NM_0218_050_F12_scaffold4_size778377	682605	10	7	CTTCGCCAGATCG	R
1325NM_0218_050_F12_scaffold4_size778377	683112	2	1.5	AGTGCCCAGAACA	F
1325NM_0218_050_F12_scaffold4_size778377	683192	5.5	1	CCTCACGTTGTCG	F
1325NM_0218_050_F12_scaffold4_size778377	683228	3	2	TATGGCGAGAAGT	R
1325NM_0218_050_F12_scaffold4_size778377	683337	1	0.5	TTCGCGGTGAGGC	R
1325NM_0218_050_F12_scaffold4_size778377	683341	19.5	8.5	TTTGGCCTCACCG	F
1325NM_0218_050_F12_scaffold4_size778377	683490	16	7.5	ATGGTGACGAGAT	R
1325NM_0218_050_F12_scaffold4_size778377	683684	3	1.5	AGGTTTAAACCTC	F
1325NM_0218_050_F12_scaffold4_size778377	683724	8.5	5.5	TTTTCTCTTTTTA	F
1325NM_0218_050_F12_scaffold4_size778377	683833	8.5	8	ATGAGTCAGCTCC	R
1325NM_0218_050_F12_scaffold4_size778377	683931	1	0.5	AAACAAACCAAGA	F
1325NM_0218_050_F12_scaffold4_size778377	686989	5.5	3.5	CTGCGGCAGATAC	F
1325NM_0218_050_F12_scaffold4_size778377	687065	4	3.5	CGGTTAAGCTGTC	R
1325NM_0218_050_F12_scaffold4_size778377	687117	3	2.5	TCCGGACCCTGCC	F
1325NM_0218_050_F12_scaffold4_size778377	687222	3	2.5	AGCTGCCAGAGCT	R
1325NM_0218_050_F12_scaffold4_size778377	689015	5.5	2	TACTTACTAGCGA	F
1325NM_0218_050_F12_scaffold4_size778377	689051	3.5	0.5	TACTGATACCACT	F
1325NM_0218_050_F12_scaffold4_size778377	689076	3.5	3	CGGCTTCTTTAAG	R
1325NM_0218_050_F12_scaffold4_size778377	689550	3	2.5	ATCGGACAGGGCC	F
1325NM_0218_050_F12_scaffold4_size778377	689580	3	2	GGAAGAGCATAGC	R
1325NM_0218_050_F12_scaffold4_size778377	689990	7	6	TTCTCCAAAAGAC	F
1325NM_0218_050_F12_scaffold4_size778377	690139	13	5	ATCAAGTTCTATC	R
1325NM_0218_050_F12_scaffold4_size778377	690736	2	1	GAGCAAGGACGTA	R
1325NM_0218_050_F12_scaffold4_size778377	690788	2	1	ACCGTCCAGCCCT	F
1325NM_0218_050_F12_scaffold4_size778377	690858	4.5	2.5	CTTATCCAGCTGC	F
1325NM_0218_050_F12_scaffold4_size778377	690872	4.5	2	CGATTGCCGAGGT	R
1325NM_0218_050_F12_scaffold4_size778377	690966	5.5	3	CATCTCCAGATAC	F
1325NM_0218_050_F12_scaffold4_size778377	690967	5.5	2.5	TATCTGGAGATGG	R
1325NM_0218_050_F12_scaffold4_size778377	692669	4.5	2.5	TTGAGGCAGGATT	F
1325NM_0218_050_F12_scaffold4_size778377	692716	4.5	3.5	AATATGAGAAGGC	R
1325NM_0218_050_F12_scaffold4_size778377	693951	7.5	6.5	CATTCCCAGATGG	F
1325NM_0218_050_F12_scaffold4_size778377	694026	7.5	7	TATCCATTATCTT	R
1325NM_0218_050_F12_scaffold4_size778377	694832	2	1.5	GTTTACGATAAGT	F
1325NM_0218_050_F12_scaffold4_size778377	694884	2	1.5	ACCTTGCAGGGAG	R
1325NM_0218_050_F12_scaffold4_size778377	695111	6.5	6	CAAGCGGTCGATG	F
1325NM_0218_050_F12_scaffold4_size778377	695153	12	5.5	CTTGGGCGAAGGG	R
1325NM_0218_050_F12_scaffold4_size778377	695549	4	3.5	TAGGGCCAGATTA	F
1325NM_0218_050_F12_scaffold4_size778377	695609	7.5	3	TAAATCATACGAT	R
1325NM_0218_050_F12_scaffold4_size778377	696187	1.5	0.5	ATCGTCCAGACGA	F
1325NM_0218_050_F12_scaffold4_size778377	696279	8.5	4.5	TTTCGGGCGCAAA	F
1325NM_0218_050_F12_scaffold4_size778377	696336	6	1.5	GCATTCGTAATGC	R
1325NM_0218_050_F12_scaffold4_size778377	696428	8	4	GATAAGGCTGCGG	R
1325NM_0218_050_F12_scaffold4_size778377	698117	4.5	4	GCTACCCAGAATG	F
1325NM_0218_050_F12_scaffold4_size778377	698204	8.5	4	CTGCGTAAGGAGC	R
1325NM_0218_050_F12_scaffold4_size778377	700350	9	7.5	GATTCCGGGAGAG	F
1325NM_0218_050_F12_scaffold4_size778377	700415	13	6	GAAGCATGTGGAC	R
1325NM_0218_050_F12_scaffold4_size778377	700715	5.5	1	CTCGTTCGTCTCC	F
1325NM_0218_050_F12_scaffold4_size778377	700739	13.5	7	ATCGCCCAGCGCT	F
1325NM_0218_050_F12_scaffold4_size778377	700772	18.5	3.5	CCGGTATTTCTTG	R
1325NM_0218_050_F12_scaffold4_size778377	700862	6.5	3	TTCCTCCAGCCTG	R
1325NM_0218_050_F12_scaffold4_size778377	700867	3.5	2.5	CCAGCCTGCTGGA	R
1325NM_0218_050_F12_scaffold4_size778377	701384	15	10	CAAGCCCAGCTTC	F
1325NM_0218_050_F12_scaffold4_size778377	701511	14	9	AATATCCTACAGC	R
1325NM_0218_050_F12_scaffold4_size778377	701517	2	1	CTACAGCATGACG	R
1325NM_0218_050_F12_scaffold4_size778377	701892	18.5	9.5	GGCCGACTAATAC	F
1325NM_0218_050_F12_scaffold4_size778377	701898	11.5	1	GGCCGGGGCCGAC	F
1325NM_0218_050_F12_scaffold4_size778377	702041	11.5	11	GAACCTGACTTCG	R
1325NM_0218_050_F12_scaffold4_size778377	702843	6	5.5	ATCTGGACACACT	F
1325NM_0218_050_F12_scaffold4_size778377	702968	6	3	GATGTGGGTAATG	R
1325NM_0218_050_F12_scaffold4_size778377	703518	3	1.5	TCCATCAGCTCCA	R
1325NM_0218_050_F12_scaffold4_size778377	704659	2	1	CTCGAAATACCCC	R
1325NM_0218_050_F12_scaffold4_size778377	705925	1	0.5	CACCACCTGCGTT	R
1325NM_0218_050_F12_scaffold4_size778377	706082	1	0.5	GAGCGCAACCCAG	F
1325NM_0218_050_F12_scaffold4_size778377	706157	1	0.5	TTGCTCCGCGTAT	R
1325NM_0218_050_F12_scaffold4_size778377	707054	5	4.5	AACATTCTAAATA	F
1325NM_0218_050_F12_scaffold4_size778377	707203	5	4	AATGTTATTCATC	R
1325NM_0218_050_F12_scaffold4_size778377	707580	2	1	GGAAGGCGGTTAC	F
1325NM_0218_050_F12_scaffold4_size778377	707633	2	1	TCTCCACCCGTGC	R
1325NM_0218_050_F12_scaffold4_size778377	707672	1.5	0.5	AGCAGCCAGATCA	F
1325NM_0218_050_F12_scaffold4_size778377	707817	1.5	1	AGTAGACAATCAC	R
1325NM_0218_050_F12_scaffold4_size778377	707999	5.5	5	TCACCTCCTGCCC	F
1325NM_0218_050_F12_scaffold4_size778377	708125	10	5	TATGGGTTGGCGA	R
1325NM_0218_050_F12_scaffold4_size778377	708860	5	3.5	TCTCTACAACTGG	F
1325NM_0218_050_F12_scaffold4_size778377	709478	12	2.5	TCCACGAAAGAGG	F
1325NM_0218_050_F12_scaffold4_size778377	709526	7.5	6	ACCGTCCGTTGCT	R
1325NM_0218_050_F12_scaffold4_size778377	709783	2.5	1	TTGCCTCAACACC	F
1325NM_0218_050_F12_scaffold4_size778377	709847	3.5	2	CACATCCAGTTGT	F
1325NM_0218_050_F12_scaffold4_size778377	709912	3.5	2	GAGGAAGGCAAGC	R
1325NM_0218_050_F12_scaffold4_size778377	709930	1.5	0.5	TATACCCGTTTGG	R
1325NM_0218_050_F12_scaffold4_size778377	710985	3	2	GCCCACCAGATAA	F
1325NM_0218_050_F12_scaffold4_size778377	711132	3	1	CTTGGTGTATATC	R
1325NM_0218_050_F12_scaffold4_size778377	711156	10	4	GGATAGCACAAGG	F
1325NM_0218_050_F12_scaffold4_size778377	711171	10	4	CATCGCCAGCAGG	F
1325NM_0218_050_F12_scaffold4_size778377	711252	53	5	AAAGGCACGCTCA	F
1325NM_0218_050_F12_scaffold4_size778377	711304	26	6	AGCATCCAGAACC	R
1325NM_0218_050_F12_scaffold4_size778377	711320	9	4	ATCCCGCACAGTA	R
1325NM_0218_050_F12_scaffold4_size778377	711333	14	9	GCCTGCCAGCACG	F
1325NM_0218_050_F12_scaffold4_size778377	711335	24	5	TGCTGGCAGGCTT	R
1325NM_0218_050_F12_scaffold4_size778377	711433	17	2	CGCCGGGAGCGGG	R
1325NM_0218_050_F12_scaffold4_size778377	711578	7.5	0.5	GTATGCGTCAAAT	F
1325NM_0218_050_F12_scaffold4_size778377	711727	7.5	6.5	GTGCGCCAGATCG	R
1325NM_0218_050_F12_scaffold4_size778377	711850	11	10	CGATGTCCGCCAC	F
1325NM_0218_050_F12_scaffold4_size778377	711876	13	2	GATCTCCTCCATG	F
1325NM_0218_050_F12_scaffold4_size778377	711912	13	2	TGTATTCCATGCG	R
1325NM_0218_050_F12_scaffold4_size778377	711999	21	9	TGTGATCGCCGAC	R
1325NM_0218_050_F12_scaffold4_size778377	713335	6	4	CATGATGGGCAAC	F
1325NM_0218_050_F12_scaffold4_size778377	713407	6	5	GGGGGATGATGAG	R
1325NM_0218_050_F12_scaffold4_size778377	714185	14	9	CTCGCCCGTCAAT	F
1325NM_0218_050_F12_scaffold4_size778377	714276	10	9	TCCTCACACACAC	R
1325NM_0218_050_F12_scaffold4_size778377	714298	15	14	GAAACCCTTATAA	F
1325NM_0218_050_F12_scaffold4_size778377	714395	15	9	ATGTTGGCATGCT	R
1325NM_0218_050_F12_scaffold4_size778377	714946	6	3	TTCCCGGATCTGC	R
1325NM_0218_050_F12_scaffold4_size778377	716551	6	3	CACTACGGGAAGT	F
1325NM_0218_050_F12_scaffold4_size778377	716684	6	4	TTCAGCCTATAGG	R
1325NM_0218_050_F12_scaffold4_size778377	728891	2	1.5	ATGCGATCACGGA	R
1325NM_0218_050_F12_scaffold4_size778377	729282	4.5	2	AATATCATACTCC	F
1325NM_0218_050_F12_scaffold4_size778377	729320	4.5	1.5	TGACGGATGTAAT	R
1325NM_0218_050_F12_scaffold4_size778377	729996	2	1	AATAACCAGACCG	F
1325NM_0218_050_F12_scaffold4_size778377	730140	5	3	GCCGGACAGCCAA	F
1325NM_0218_050_F12_scaffold4_size778377	730145	5	2	TGTCCGGCCGGGT	R
1325NM_0218_050_F12_scaffold4_size778377	730289	3	2	TCCTACATTGTTT	R
1325NM_0218_050_F12_scaffold4_size778377	730469	15	8	CCTTTCCAGATCG	F
1325NM_0218_050_F12_scaffold4_size778377	730496	13	4	GGGAATCCGTTTA	F
1325NM_0218_050_F12_scaffold4_size778377	730500	14	1	ATTCGGGAATCCG	F
1325NM_0218_050_F12_scaffold4_size778377	730530	34	8	AGAGTAATGGGTG	R
1325NM_0218_050_F12_scaffold4_size778377	730536	6	1	ATGGGTGTTCGTT	R
1325NM_0218_050_F12_scaffold4_size778377	731170	17	6	TGTCGGCAGACGT	F
1325NM_0218_050_F12_scaffold4_size778377	731192	11	2	TGTAGCCCCCGGT	R
1325NM_0218_050_F12_scaffold4_size778377	731220	9	6	TACCGATACATAG	R
1325NM_0218_050_F12_scaffold4_size778377	731302	3	2	ACACTGGCGTCCA	R
1325NM_0218_050_F12_scaffold4_size778377	731533	11	7	ATATTCCGGGTTC	F
1325NM_0218_050_F12_scaffold4_size778377	731681	19	7	AGAAACCGTAGAG	R
1325NM_0218_050_F12_scaffold4_size778377	731809	5	4	TGAAGATGGATCA	F
1325NM_0218_050_F12_scaffold4_size778377	731853	5	3	GCTGCTCAGTATC	R
1325NM_0218_050_F12_scaffold4_size778377	732797	50	16	GTTTCTTCGCGAT	F
1325NM_0218_050_F12_scaffold4_size778377	732853	44	7	ACAAACCAGCTTT	F
1325NM_0218_050_F12_scaffold4_size778377	732891	88	7	CGCCGGAGATGAT	R
1325NM_0218_050_F12_scaffold4_size778377	732946	18	16	GATGCCCAGCTTG	R
1325NM_0218_050_F12_scaffold4_size778377	733505	3	1	GGTATCGAATCCT	F
1325NM_0218_050_F12_scaffold4_size778377	734288	28	6	CAAGGGATTGAAA	F
1325NM_0218_050_F12_scaffold4_size778377	734294	10	1	TGGCTTCAAGGGA	F
1325NM_0218_050_F12_scaffold4_size778377	734337	12.5	2.5	GCAGCATGCCGGG	F
1325NM_0218_050_F12_scaffold4_size778377	734436	12.5	10.5	ATATGCCAGAAGT	R
1325NM_0218_050_F12_scaffold4_size778377	734620	2	1	GTGTCTCCATCGT	R
1325NM_0218_050_F12_scaffold4_size778377	734624	1	0.5	CTCCATCGTATGA	R
1325NM_0218_050_F12_scaffold4_size778377	735581	1	0.5	TAACTTCAGCGTT	F
1325NM_0218_050_F12_scaffold4_size778377	735675	1	0.5	AATACATCTATAT	R
1325NM_0218_050_F12_scaffold4_size778377	736728	2	1.5	GCGCCACAGATCC	F
1325NM_0218_050_F12_scaffold4_size778377	736877	2	1.97	GCTATAAATCACA	R
1325NM_0218_050_F12_scaffold4_size778377	740643	3	2.82	TTTCGTCAAAACC	F
1325NM_0218_050_F12_scaffold4_size778377	740972	7.5	2	TTTCAGGATCAGT	F
1325NM_0218_050_F12_scaffold4_size778377	741120	7.5	5.5	TTGCAGCGGCTTA	R
1325NM_0218_050_F12_scaffold4_size778377	743005	2.5	0.5	GCCGTCCAGCAGT	F
1325NM_0218_050_F12_scaffold4_size778377	743154	4	2	AACAACAGCAAAG	R
1325NM_0218_050_F12_scaffold4_size778377	743464	6.5	6	TCATGATGTCCGT	F
1325NM_0218_050_F12_scaffold4_size778377	743502	7	0.5	CATGAGTTGCAGG	F
1325NM_0218_050_F12_scaffold4_size778377	743507	30	4	TCCTGCATGAGTT	F
1325NM_0218_050_F12_scaffold4_size778377	743563	15.5	7	TCCGCCCAGCTCT	R
1325NM_0218_050_F12_scaffold4_size778377	743656	6	3	AGCTATCAGAACC	R
1325NM_0218_050_F12_scaffold4_size778377	744266	3	2	ATGGTTCAGATGT	F
1325NM_0218_050_F12_scaffold4_size778377	744386	13	5	TCCCTCAGTTCCT	F
1325NM_0218_050_F12_scaffold4_size778377	744414	14	3	GTACCTCATAGCC	R
1325NM_0218_050_F12_scaffold4_size778377	744483	5	4	CCCGTTCAGTGAG	R
1325NM_0218_050_F12_scaffold4_size778377	744825	8	7	TCTCATCAGGTTG	F
1325NM_0218_050_F12_scaffold4_size778377	744936	8	1	GGAAAACGACGAT	R
1325NM_0218_050_F12_scaffold4_size778377	744941	7	6	ACGACGATATGGA	R
1325NM_0218_050_F12_scaffold4_size778377	746436	11	10	ATCACCCAGACCG	F
1325NM_0218_050_F12_scaffold4_size778377	746536	11	10	GAAAGAAAGCGGT	R
1325NM_0218_050_F12_scaffold4_size778377	747690	4	3	GTATGACATGATG	F
1325NM_0218_050_F12_scaffold4_size778377	747706	11	2	CGCTGTCATCGAA	F
1325NM_0218_050_F12_scaffold4_size778377	747711	35.5	12.5	GGGGTCGCTGTCA	F
1325NM_0218_050_F12_scaffold4_size778377	747797	23	15.5	AACCACCCAAACT	R
1325NM_0218_050_F12_scaffold4_size778377	747917	5	2	TCCCCGGCATACT	F
1325NM_0218_050_F12_scaffold4_size778377	748065	5	3	CTATAACGGAGGA	R
1325NM_0218_050_F12_scaffold4_size778377	748400	11	9	GGTCGCCCAGTCC	F
1325NM_0218_050_F12_scaffold4_size778377	748471	14	9	ATTTTACGATGAA	R
1325NM_0218_050_F12_scaffold4_size778377	748543	2	1	CTGGCCGGACTGG	R
1325NM_0218_050_F12_scaffold4_size778377	748708	20.5	10	TACGATGTGGTAA	F
1325NM_0218_050_F12_scaffold4_size778377	748715	16.5	5.5	GTTGCGGTACGAT	F
1325NM_0218_050_F12_scaffold4_size778377	748739	89	52	AACGCCCCAGTCC	F
1325NM_0218_050_F12_scaffold4_size778377	748780	175.5	17.5	AAGCTCCCAGCTG	R
1325NM_0218_050_F12_scaffold4_size778377	748822	100	3	GCGCTTCCTTGCT	R
1325NM_0218_050_F12_scaffold4_size778377	748836	90	8	TCCTGAAGGGTGA	R
1325NM_0218_050_F12_scaffold4_size778377	748849	74	8	AAGAAGCGGGAAA	R
1325NM_0218_050_F12_scaffold4_size778377	748858	32	2	GAAAGAGATCATA	R
1325NM_0218_050_F12_scaffold4_size778377	748888	113	29	CCGACAAACTGAG	R
1325NM_0218_050_F12_scaffold4_size778377	749718	5	1	GCCTATAACCGGT	F
1325NM_0218_050_F12_scaffold4_size778377	749725	19	5	GCTTAAAGCCTAT	F
1325NM_0218_050_F12_scaffold4_size778377	749802	14	4	CACGCGGGATTTA	F
1325NM_0218_050_F12_scaffold4_size778377	749860	25	4	CCGCTCCAGAGGC	R
1325NM_0218_050_F12_scaffold4_size778377	749866	16	5	CAGAGGCAGCTCT	R
1325NM_0218_050_F12_scaffold4_size778377	749874	5	4	GCTCTTCCAGACG	R
1325NM_0218_050_F12_scaffold4_size778377	750370	7	6	TCTCGAAATGTTC	F
1325NM_0218_050_F12_scaffold4_size778377	750447	10	3	TTCTTCCCAGCTT	F
1325NM_0218_050_F12_scaffold4_size778377	750519	10	7	CTTCACACAGCGC	R
1325NM_0218_050_F12_scaffold4_size778377	750551	3	2	GTATCGTGGGCGG	R
1325NM_0218_050_F12_scaffold4_size778377	750981	5	4	CTTCATCCCCATG	F
1325NM_0218_050_F12_scaffold4_size778377	751029	5	4	AAGGTCTATGGAG	R
1325NM_0218_050_F12_scaffold4_size778377	752833	9	3	TATCACACTCCCG	F
1325NM_0218_050_F12_scaffold4_size778377	752840	5	1	CTTTGGCTATCAC	F
1325NM_0218_050_F12_scaffold4_size778377	752980	5	4	GGCATGCAACAAA	R
1325NM_0218_050_F12_scaffold4_size778377	753703	3	2	CAGTTCCAGGTTG	F
1325NM_0218_050_F12_scaffold4_size778377	753771	3	2	CAAACAGGAGAAA	R
1325NM_0218_050_F12_scaffold4_size778377	755187	14	8	TGCCGTGCAGGTT	F
1325NM_0218_050_F12_scaffold4_size778377	755314	16	8	CGGGATGGACCGA	R
1325NM_0218_050_F12_scaffold4_size778377	755496	17	8	GCAGGATCGTTTC	F
1325NM_0218_050_F12_scaffold4_size778377	755503	10	1	GGAGTGGGCAGGA	F
1325NM_0218_050_F12_scaffold4_size778377	755511	11	1	TCTCTATCGGAGT	F
1325NM_0218_050_F12_scaffold4_size778377	755583	13	2	CGTTGCCATAGTC	F
1325NM_0218_050_F12_scaffold4_size778377	755645	16	11	GATGGTCCGGGAA	R
1325NM_0218_050_F12_scaffold4_size778377	755731	2	1	TGGACACGCAGAC	R
1325NM_0218_050_F12_scaffold4_size778377	755864	7	6	CTGCACCAGATTC	F
1325NM_0218_050_F12_scaffold4_size778377	755953	7	1	CAGGCGGGGCCAC	R
1325NM_0218_050_F12_scaffold4_size778377	755973	6	1	AAACTGACACAGG	R
1325NM_0218_050_F12_scaffold4_size778377	756002	11	4	GAGGGAACAGCAG	R
1325NM_0218_050_F12_scaffold4_size778377	762142	3	1	ACCGACAAGGACC	F
1325NM_0218_050_F12_scaffold4_size778377	762245	3	2	GGCGTCCAGCTCG	R
1325NM_0218_050_F12_scaffold4_size778377	770570	10	9	TTCCAAGGAGAGA	F
1325NM_0218_050_F12_scaffold4_size778377	770718	10	1	GATTTGAGGGCTC	R
1325NM_0218_050_F12_scaffold4_size778377	771724	10	1	TCCACCGCATGGG	F
1325NM_0218_050_F12_scaffold4_size778377	771800	14	4	GGGAGAAAGGTAG	F
1325NM_0218_050_F12_scaffold4_size778377	771852	14	13	CAGGGCCAGATAG	R
1325NM_0218_050_F12_scaffold4_size778377	773081	11	5	CATGCGGAAGGAA	F
1325NM_0218_050_F12_scaffold4_size778377	773153	6	3	CAGCGACAGGCCA	R
1325NM_0218_050_F12_scaffold4_size778377	773403	4	1	GAGAAAGTTTTGC	F
1325NM_0218_050_F12_scaffold4_size778377	773508	6	2	ATGTTGGGGATGA	F
1325NM_0218_050_F12_scaffold4_size778377	773551	6	5	TTCTTCCAGAATC	R
1325NM_0218_050_F12_scaffold4_size778377	774028	27	22	GCTGCTCAGGGTG	F
1325NM_0218_050_F12_scaffold4_size778377	774143	25	22	AATGCCCCCTGCA	R
1325NM_0218_050_F12_scaffold4_size778377	774607	2	1	GGTACTGACGGAT	F
1325NM_0218_050_F12_scaffold4_size778377	774714	2	1	GAATATCGCAAAG	R
1325NM_0218_050_F12_scaffold4_size778377	776248	3	2	AAAGAAAGGGAAG	F
1325NM_0218_050_F12_scaffold5_size314109	1107	11.5	9	CAGCGACAGGCAT	F
1325NM_0218_050_F12_scaffold5_size314109	1219	11.5	11	TGTGATTATAGGC	R
1325NM_0218_050_F12_scaffold5_size314109	3351	6	4.5	ACACACCAGCCGC	F
1325NM_0218_050_F12_scaffold5_size314109	3461	5	4.5	CACAAAATAGCCG	R
1325NM_0218_050_F12_scaffold5_size314109	3979	2	1.5	AAGGACCAGACAA	F
1325NM_0218_050_F12_scaffold5_size314109	4492	5	3	GCCTCGGACATAT	F
1325NM_0218_050_F12_scaffold5_size314109	4529	5	3.5	CGCTATCTCTTCC	R
1325NM_0218_050_F12_scaffold5_size314109	4860	2.5	1	GATTACCAGCGTC	F
1325NM_0218_050_F12_scaffold5_size314109	4899	2.5	2	GGATTGGTACTCA	R
1325NM_0218_050_F12_scaffold5_size314109	5342	7	5.5	CACCGTAACCGGT	F
1325NM_0218_050_F12_scaffold5_size314109	5486	6	5.5	ACCGGTCAGCCGG	R
1325NM_0218_050_F12_scaffold5_size314109	6634	4	3.5	TGCCTCCAGATTG	F
1325NM_0218_050_F12_scaffold5_size314109	6756	4	1	ATACCTATAGCTA	R
1325NM_0218_050_F12_scaffold5_size314109	10523	4	2.5	AACGCACAGATCA	R
1325NM_0218_050_F12_scaffold5_size314109	10974	1	0.5	TCACTTTTCACGA	F
1325NM_0218_050_F12_scaffold5_size314109	11111	1	0.5	CCGATCCAGTTTA	R
1325NM_0218_050_F12_scaffold5_size314109	11458	4.5	4	GATATGATTACGC	F
1325NM_0218_050_F12_scaffold5_size314109	11482	20.5	4.5	ACCGTCCAGACTC	F
1325NM_0218_050_F12_scaffold5_size314109	11558	9	4.5	TGTCTTTCGATGA	R
1325NM_0218_050_F12_scaffold5_size314109	11857	6	1.5	TACCGGCAGCTCC	F
1325NM_0218_050_F12_scaffold5_size314109	12001	9.5	3	CGAGCAAGGGGCT	R
1325NM_0218_050_F12_scaffold5_size314109	12006	5	2	AAGGGGCTTATTG	R
1325NM_0218_050_F12_scaffold5_size314109	12293	1	0.5	ATGCCCGGAAAAT	R
1325NM_0218_050_F12_scaffold5_size314109	13073	4	3.5	TGATACGCCATTT	F
1325NM_0218_050_F12_scaffold5_size314109	13078	5.5	1.5	GTCGGTGATACGC	F
1325NM_0218_050_F12_scaffold5_size314109	13139	8	3.5	TCGCTTCAGACGC	R
1325NM_0218_050_F12_scaffold5_size314109	13153	3	1.5	ATATACCTATGAA	R
1325NM_0218_050_F12_scaffold5_size314109	14229	1.5	1	AAGGTCGCGCCGG	F
1325NM_0218_050_F12_scaffold5_size314109	14957	1.5	1	GAGGCATGGATCG	R
1325NM_0218_050_F12_scaffold5_size314109	15112	1.5	1	GAACAGATAACAA	F
1325NM_0218_050_F12_scaffold5_size314109	15150	6	4.5	TTGATGGGATATC	F
1325NM_0218_050_F12_scaffold5_size314109	15192	21.5	5	ATATTATGGGCGT	F
1325NM_0218_050_F12_scaffold5_size314109	15245	11	10.5	TGGCGCCAGAATT	R
1325NM_0218_050_F12_scaffold5_size314109	15534	5.5	4	AAAGTGATATAGG	F
1325NM_0218_050_F12_scaffold5_size314109	15587	4.5	0.5	ATCCGTACATTCG	R
1325NM_0218_050_F12_scaffold5_size314109	15682	4	0.5	GACTCACCCGAAG	R
1325NM_0218_050_F12_scaffold5_size314109	16096	7	3.5	GGGACGAGGCAGT	F
1325NM_0218_050_F12_scaffold5_size314109	16167	8	6.5	ACAGTGATTCTTC	R
1325NM_0218_050_F12_scaffold5_size314109	17784	5.5	5	TGTTCGGAAAAGT	F
1325NM_0218_050_F12_scaffold5_size314109	17840	5.5	5	GGTTTCCTTGTTC	R
1325NM_0218_050_F12_scaffold5_size314109	18198	2.5	2	ACCATACAGGCTC	F
1325NM_0218_050_F12_scaffold5_size314109	18458	4	1.5	CGCTTTGTTCTGC	F
1325NM_0218_050_F12_scaffold5_size314109	18607	4	3.5	GCGTCCCATTTCG	R
1325NM_0218_050_F12_scaffold5_size314109	18640	2	1.5	CGGAAGAAGCTAT	F
1325NM_0218_050_F12_scaffold5_size314109	18680	4	2	CGTCCCCAGCACG	F
1325NM_0218_050_F12_scaffold5_size314109	18726	7.5	2	TTCCAACAAGGGA	R
1325NM_0218_050_F12_scaffold5_size314109	18731	6	4	TATGATCCCTTGT	F
1325NM_0218_050_F12_scaffold5_size314109	18800	6	2	AAGTGATGATCTC	R
1325NM_0218_050_F12_scaffold5_size314109	18807	4	2	GATCTCCAGAAGT	R
1325NM_0218_050_F12_scaffold5_size314109	19122	18	16	TGCGTCCAGCACG	F
1325NM_0218_050_F12_scaffold5_size314109	19210	18	2	CCAAATAAGGCGA	R
1325NM_0218_050_F12_scaffold5_size314109	19243	16	6	TCGGGGAAGACTT	R
1325NM_0218_050_F12_scaffold5_size314109	19254	10	8.5	TTTCGCCAATGCG	R
1325NM_0218_050_F12_scaffold5_size314109	19331	3	1.5	GTGCACCAGATCT	F
1325NM_0218_050_F12_scaffold5_size314109	19387	3	1.5	GTTCTCCAGATAC	R
1325NM_0218_050_F12_scaffold5_size314109	19394	1.5	0.5	AGATACCGAGATC	R
1325NM_0218_050_F12_scaffold5_size314109	19687	8	7	GAGAGACTTCTTT	F
1325NM_0218_050_F12_scaffold5_size314109	19768	18	7	TGCGCCCTGCGAC	R
1325NM_0218_050_F12_scaffold5_size314109	20295	1.5	1	GATTTGGTAGATT	F
1325NM_0218_050_F12_scaffold5_size314109	20303	2	0.5	ATAACTGGGATTT	F
1325NM_0218_050_F12_scaffold5_size314109	20366	12.5	3.5	AAGCGATGCCGGA	F
1325NM_0218_050_F12_scaffold5_size314109	20440	7	5	ACTATCCAGCAAC	R
1325NM_0218_050_F12_scaffold5_size314109	20842	3	2.5	TGCGAGAAGGTAC	F
1325NM_0218_050_F12_scaffold5_size314109	20901	3	2	GTTGATCAGGATG	R
1325NM_0218_050_F12_scaffold5_size314109	21288	8	7	TACCGCCAATATC	F
1325NM_0218_050_F12_scaffold5_size314109	21412	8	7.5	GACGCATGGTCGA	R
1325NM_0218_050_F12_scaffold5_size314109	22087	3	1	GAGTTGCTGGCGG	F
1325NM_0218_050_F12_scaffold5_size314109	22233	3	1.5	TCAACCTTAGTCG	R
1325NM_0218_050_F12_scaffold5_size314109	22936	1	0.5	TAGATTCATTTCA	F
1325NM_0218_050_F12_scaffold5_size314109	24048	10	4	AGAGCGACATTAA	F
1325NM_0218_050_F12_scaffold5_size314109	24053	6	0.5	CGAATAGAGCGAC	F
1325NM_0218_050_F12_scaffold5_size314109	24144	24	6.5	GATAAACAGATAA	F
1325NM_0218_050_F12_scaffold5_size314109	24161	13.5	1	TCAGGCTTTCCAT	F
1325NM_0218_050_F12_scaffold5_size314109	24195	19.5	6	CGCTGGGTAAGTC	F
1325NM_0218_050_F12_scaffold5_size314109	24197	19.5	7	CTTACCCAGCGTG	R
1325NM_0218_050_F12_scaffold5_size314109	24236	20	6	GCGATCCAGCAAA	R
1325NM_0218_050_F12_scaffold5_size314109	24293	6.5	5.5	ATAAAAATAATAC	R
1325NM_0218_050_F12_scaffold5_size314109	28464	18	15	ATCTACCAGATTT	F
1325NM_0218_050_F12_scaffold5_size314109	28577	16	12	CCGGCTTTATTGA	R
1325NM_0218_050_F12_scaffold5_size314109	28613	4	3	GCATGGTAACCCC	R
1325NM_0218_050_F12_scaffold5_size314109	29323	15	14	AGTCTCCCTCTCG	F
1325NM_0218_050_F12_scaffold5_size314109	29395	15	14	CAAGGAACCTGTG	R
1325NM_0218_050_F12_scaffold5_size314109	31372	1	0.5	CGGATGATTACGC	R
1325NM_0218_050_F12_scaffold5_size314109	31512	3	2.5	ACAAGCCTAATTC	F
1325NM_0218_050_F12_scaffold5_size314109	31522	3.5	0.5	ATTGGAATGGACA	F
1325NM_0218_050_F12_scaffold5_size314109	31647	3.5	0.5	ATACAAGACGAGG	R
1325NM_0218_050_F12_scaffold5_size314109	31661	3	2.5	ACACCGTTTCGCC	R
1325NM_0218_050_F12_scaffold5_size314109	32296	2.5	2	TCATATCAGCTCC	F
1325NM_0218_050_F12_scaffold5_size314109	32330	2.5	1	GGCCGGTTACTAT	R
1325NM_0218_050_F12_scaffold5_size314109	33598	5	2.5	TGCTCGCTCCTAT	F
1325NM_0218_050_F12_scaffold5_size314109	34991	5	2	ATCCTCCAGACTG	F
1325NM_0218_050_F12_scaffold5_size314109	35140	5	1	TCATTAAAGAAAT	R
1325NM_0218_050_F12_scaffold5_size314109	35305	4	2.5	TATTTATGTATCG	R
1325NM_0218_050_F12_scaffold5_size314109	35405	6.5	3	CAGTCCCAGCAAG	F
1325NM_0218_050_F12_scaffold5_size314109	35482	4.5	4	TACTGACCGAATT	R
1325NM_0218_050_F12_scaffold5_size314109	36159	3	2.5	TATCGAACAGAGG	F
1325NM_0218_050_F12_scaffold5_size314109	36176	4	1	GTAATGGGCGATC	F
1325NM_0218_050_F12_scaffold5_size314109	36182	14	10	CAGCAGGTAATGG	F
1325NM_0218_050_F12_scaffold5_size314109	36243	21	11	AAGTACCAGACCG	R
1325NM_0218_050_F12_scaffold5_size314109	36288	3	1	AAGAACCAGTTAT	R
1325NM_0218_050_F12_scaffold5_size314109	36298	3	1	TTTCGCATCGATA	F
1325NM_0218_050_F12_scaffold5_size314109	36446	3	2.5	ATATGTATTAGCG	R
1325NM_0218_050_F12_scaffold5_size314109	38157	1.5	1	AGTAAGCTCCGTG	F
1325NM_0218_050_F12_scaffold5_size314109	38250	2	0.5	TGGCGATCGTCAT	F
1325NM_0218_050_F12_scaffold5_size314109	38288	2	1.5	GGCCCTCAGCACC	R
1325NM_0218_050_F12_scaffold5_size314109	38335	4	3.5	ATGCCCCAGCAAC	F
1325NM_0218_050_F12_scaffold5_size314109	38396	4	3.5	TCCGGATACTGGC	R
1325NM_0218_050_F12_scaffold5_size314109	38670	1	0.5	GTAGGGCTACGCA	F
1325NM_0218_050_F12_scaffold5_size314109	38681	2	1	GAAGACGAGCAGT	F
1325NM_0218_050_F12_scaffold5_size314109	39816	5.5	4.5	TTACAAACATACA	F
1325NM_0218_050_F12_scaffold5_size314109	39824	6	0.5	CATCCACGTTACA	F
1325NM_0218_050_F12_scaffold5_size314109	39901	28	13	TAGAATCTGGGCA	F
1325NM_0218_050_F12_scaffold5_size314109	39965	19	5	GAACGCCAGATGT	R
1325NM_0218_050_F12_scaffold5_size314109	40040	14	1	TTATTGAATCTGC	R
1325NM_0218_050_F12_scaffold5_size314109	40050	23	12.5	TGCAAACCTTCTT	R
1325NM_0218_050_F12_scaffold5_size314109	41012	1	0.5	ATGCGCCAGACTT	F
1325NM_0218_050_F12_scaffold5_size314109	41044	1	0.5	CAAACCCAGATGA	R
1325NM_0218_050_F12_scaffold5_size314109	41139	10	8.5	GGGTTCCAGATCA	F
1325NM_0218_050_F12_scaffold5_size314109	41188	17	5.5	CTTATGCCAGCCG	R
1325NM_0218_050_F12_scaffold5_size314109	41279	3.5	1	GCAAGCGATTCGC	R
1325NM_0218_050_F12_scaffold5_size314109	41286	2.5	0.5	ATTCGCTTTCGTC	R
1325NM_0218_050_F12_scaffold5_size314109	42123	2.5	0.5	GTATTGGGTATTT	F
1325NM_0218_050_F12_scaffold5_size314109	42189	2.5	2	GTAACACTTCTAT	R
1325NM_0218_050_F12_scaffold5_size314109	42467	2.5	1	TTTAATAGATAGG	F
1325NM_0218_050_F12_scaffold5_size314109	42472	2	0.5	TATTGTTTAATAG	F
