## Supplementary Table S5 for "Temporal dynamics and metagenomics of phosphorothioate epigenomes in the human gut microbiome" (part 3 of 3)

### Sheet: Supplementary Table S5C (continued)
Supplementary Table S5C. Pileup sites and sequences.
1325NM_0218_050_F12_scaffold5_size314109	42600	2	1.5	TTCCCCTTAACCA	R
1325NM_0218_050_F12_scaffold5_size314109	43480	2.5	2	TAGCGGGTATGTC	F
1325NM_0218_050_F12_scaffold5_size314109	43511	2.5	1	GGAAAAAATATTT	R
1325NM_0218_050_F12_scaffold5_size314109	43577	3.5	2	GGTAACCAGTCTG	F
1325NM_0218_050_F12_scaffold5_size314109	43597	5.5	2	TCAATCCTTCGTC	F
1325NM_0218_050_F12_scaffold5_size314109	43642	9.5	3.5	GTTATTAAGGTGT	R
1325NM_0218_050_F12_scaffold5_size314109	44138	5	3	TAATTAATAATAA	F
1325NM_0218_050_F12_scaffold5_size314109	44257	8.5	3.5	TACGGCAGGTTCT	R
1325NM_0218_050_F12_scaffold5_size314109	44394	7	2.5	GAACCTTTTGATG	F
1325NM_0218_050_F12_scaffold5_size314109	44543	4	3	GAAACCCCCTCTT	R
1325NM_0218_050_F12_scaffold5_size314109	45305	2.5	1.5	GATGGCCAGTAAC	F
1325NM_0218_050_F12_scaffold5_size314109	45368	3	0.5	CCGGAAAGCATTG	F
1325NM_0218_050_F12_scaffold5_size314109	45374	6	3	TTCACCCCGGAAA	F
1325NM_0218_050_F12_scaffold5_size314109	45383	6	2.5	TGAAAGCGATGTT	R
1325NM_0218_050_F12_scaffold5_size314109	45428	5	2.5	GCTAGCCAGCCTG	R
1325NM_0218_050_F12_scaffold5_size314109	45619	1	0.5	ATATGATCCGTGA	R
1325NM_0218_050_F12_scaffold5_size314109	46337	3.5	3	TCGTTCCAGCCTT	F
1325NM_0218_050_F12_scaffold5_size314109	46485	6.5	3	CCCGTTATGGCCG	R
1325NM_0218_050_F12_scaffold5_size314109	49045	1	0.5	TGGATAAGATATT	F
1325NM_0218_050_F12_scaffold5_size314109	49792	4.5	2	GCGACCGGATTGA	F
1325NM_0218_050_F12_scaffold5_size314109	49799	3	0.5	TTGATCCGCGACC	F
1325NM_0218_050_F12_scaffold5_size314109	49940	3	2	GGCCGACAGCCAC	R
1325NM_0218_050_F12_scaffold5_size314109	50078	2.5	1.5	CTATTCCCGCTAA	F
1325NM_0218_050_F12_scaffold5_size314109	50658	4.5	2	TTCCATCAATGAT	F
1325NM_0218_050_F12_scaffold5_size314109	50730	4.5	4	GTCTTCCAGCTGG	R
1325NM_0218_050_F12_scaffold5_size314109	50828	5.5	5	GTAGGGCAGCATG	F
1325NM_0218_050_F12_scaffold5_size314109	50888	5.5	4.5	TCACGGCGTCCTC	R
1325NM_0218_050_F12_scaffold5_size314109	51181	16	6.5	CGTGGAGGCCGGG	F
1325NM_0218_050_F12_scaffold5_size314109	51204	21	5	AGCACCCAGCATA	F
1325NM_0218_050_F12_scaffold5_size314109	51247	12.5	5	ATAATCATAATAA	R
1325NM_0218_050_F12_scaffold5_size314109	51280	7.5	7	ACGTACCAGCTCT	R
1325NM_0218_050_F12_scaffold5_size314109	51341	7.5	3.5	CCGGGGCTACGTA	F
1325NM_0218_050_F12_scaffold5_size314109	51347	4.5	0.5	CTAAGGCCGGGGC	F
1325NM_0218_050_F12_scaffold5_size314109	51385	5.5	4	GAAAACCAGCGTA	R
1325NM_0218_050_F12_scaffold5_size314109	51686	2	1.5	TGGACCAGATCCG	F
1325NM_0218_050_F12_scaffold5_size314109	51835	2	1	TTTGTGGAGATAT	R
1325NM_0218_050_F12_scaffold5_size314109	53218	5	4	TGTCTCCCATAAA	F
1325NM_0218_050_F12_scaffold5_size314109	53253	5	4	TCTGTATCAAAGC	R
1325NM_0218_050_F12_scaffold5_size314109	53463	7.5	3	CCATCCCAGCGGT	F
1325NM_0218_050_F12_scaffold5_size314109	53593	5	1	GATACCCAAAGCT	F
1325NM_0218_050_F12_scaffold5_size314109	53612	6.5	4	TCTTGAAGCGCTC	R
1325NM_0218_050_F12_scaffold5_size314109	53678	2	1	CGGAGTCTAGAGA	F
1325NM_0218_050_F12_scaffold5_size314109	53742	2	1.5	CATCCCCAGCCGC	R
1325NM_0218_050_F12_scaffold5_size314109	55379	4.5	4	TTTGGTCAGATGA	F
1325NM_0218_050_F12_scaffold5_size314109	55421	4.5	0.5	GGAGGAGTTACGA	R
1325NM_0218_050_F12_scaffold5_size314109	55428	4	2	TTACGATTGTAAC	R
1325NM_0218_050_F12_scaffold5_size314109	56367	3.5	1.5	CTTTTAGCATCTG	F
1325NM_0218_050_F12_scaffold5_size314109	56474	4.5	3	AAGATCCAGAAGT	R
1325NM_0218_050_F12_scaffold5_size314109	56505	2	1.5	TTCTTCTAGTATT	F
1325NM_0218_050_F12_scaffold5_size314109	56567	2	1.5	CCACAACAGATAC	R
1325NM_0218_050_F12_scaffold5_size314109	58417	2.5	2	ACGAACCAGCTTG	F
1325NM_0218_050_F12_scaffold5_size314109	58507	3.5	2	TCTCTTCCGGGAG	R
1325NM_0218_050_F12_scaffold5_size314109	59039	6.5	6	TCGCAAAGGTTTG	F
1325NM_0218_050_F12_scaffold5_size314109	59111	6.5	2.5	CGAGATCAGAGGG	R
1325NM_0218_050_F12_scaffold5_size314109	59881	4	3.5	GAGGTAGTAATTT	R
1325NM_0218_050_F12_scaffold5_size314109	60320	7	5.5	TTCCGCCAGATCA	F
1325NM_0218_050_F12_scaffold5_size314109	60452	6	5	GGTATGCCAAATT	R
1325NM_0218_050_F12_scaffold5_size314109	61218	2.5	1.5	TGCTCCCGATAAC	F
1325NM_0218_050_F12_scaffold5_size314109	61631	11.5	3.5	ACCATTGGCGCAT	F
1325NM_0218_050_F12_scaffold5_size314109	61780	6	5.5	CAGCGACAGGGAA	R
1325NM_0218_050_F12_scaffold5_size314109	62206	7	4.5	GGCTCTCGGAGAA	F
1325NM_0218_050_F12_scaffold5_size314109	62214	6	1	GTAACGCCGGCTC	F
1325NM_0218_050_F12_scaffold5_size314109	62354	6	5	AGCCGCCAGCGTT	R
1325NM_0218_050_F12_scaffold5_size314109	62488	19	9	TCCTAATGGAGGC	F
1325NM_0218_050_F12_scaffold5_size314109	62497	23	2	AACGGCGTGTCCT	F
1325NM_0218_050_F12_scaffold5_size314109	62616	12	8	CTTCCGCTTATTA	R
1325NM_0218_050_F12_scaffold5_size314109	63046	4	3.5	GGCGGTCGAGAAG	R
1325NM_0218_050_F12_scaffold5_size314109	63872	1.5	1	AACGCACAGATAC	F
1325NM_0218_050_F12_scaffold5_size314109	63965	1.5	1	TAAAGATCCTTGG	R
1325NM_0218_050_F12_scaffold5_size314109	65096	7	6.5	TTCACGATACCGT	F
1325NM_0218_050_F12_scaffold5_size314109	65207	7	4	ACGATACAAAAAA	R
1325NM_0218_050_F12_scaffold5_size314109	65215	3	2	AAAAACCAGATCA	R
1325NM_0218_050_F12_scaffold5_size314109	65266	10	6	TGTAATCAGATAA	F
1325NM_0218_050_F12_scaffold5_size314109	65396	7	6	AACAGCGTAGAGG	R
1325NM_0218_050_F12_scaffold5_size314109	65883	5	4	GGCTTCCAGTTTG	F
1325NM_0218_050_F12_scaffold5_size314109	67500	21	10	CAATTCCAGATAG	F
1325NM_0218_050_F12_scaffold5_size314109	67553	15	10	CTTGTACTAGCTT	R
1325NM_0218_050_F12_scaffold5_size314109	67563	5	4	CTTCCACAGAGGA	R
1325NM_0218_050_F12_scaffold5_size314109	69118	3	2	CGACGCAGGGCCG	F
1325NM_0218_050_F12_scaffold5_size314109	69177	3	2	TTTCCCCAGATTA	R
1325NM_0218_050_F12_scaffold5_size314109	69584	5	4	CGTCCGCAGCTTT	F
1325NM_0218_050_F12_scaffold5_size314109	69618	5	1	AGCCAACAAACGA	R
1325NM_0218_050_F12_scaffold5_size314109	70147	15	11	TGGGAAGTCTGGC	F
1325NM_0218_050_F12_scaffold5_size314109	70287	15	12	GCCCTCCAGATCC	R
1325NM_0218_050_F12_scaffold5_size314109	70397	5.5	2.5	GGCGATCAGACCA	F
1325NM_0218_050_F12_scaffold5_size314109	70483	5.5	4.5	CGGGAACGCTGAT	R
1325NM_0218_050_F12_scaffold5_size314109	70571	13	10	CATTCCCAGCGGG	F
1325NM_0218_050_F12_scaffold5_size314109	70633	11	1	TTGGCGGAGGGCG	R
1325NM_0218_050_F12_scaffold5_size314109	70673	16	6	GCCCGGCCGGGAC	R
1325NM_0218_050_F12_scaffold5_size314109	70680	4	1	CGGGACTTGCTCC	R
1325NM_0218_050_F12_scaffold5_size314109	70685	9	2	GCTTTGGAGCAAG	F
1325NM_0218_050_F12_scaffold5_size314109	70692	5.5	0.5	TACACAGGCTTTG	F
1325NM_0218_050_F12_scaffold5_size314109	70824	5.5	4.5	GGAACCGCCTCCT	R
1325NM_0218_050_F12_scaffold5_size314109	71706	5	4.5	TAAAATATTTATC	F
1325NM_0218_050_F12_scaffold5_size314109	71854	5	0.5	AGAGTCCCAGCTT	R
1325NM_0218_050_F12_scaffold5_size314109	72391	10	5.5	GCCCGCCAGATCG	F
1325NM_0218_050_F12_scaffold5_size314109	72428	11	1	GAAAGCGGTCACG	F
1325NM_0218_050_F12_scaffold5_size314109	72434	14	3	CGCCGTGAAAGCG	F
1325NM_0218_050_F12_scaffold5_size314109	72481	24	10	CGGGATGTTGCTT	R
1325NM_0218_050_F12_scaffold5_size314109	72557	4	3	CGGTACCAGCACT	R
1325NM_0218_050_F12_scaffold5_size314109	74852	1	0.5	GCACTCCAGCATT	F
1325NM_0218_050_F12_scaffold5_size314109	74859	1	0.5	GAGTGCCAGAGAG	R
1325NM_0218_050_F12_scaffold5_size314109	77749	4	3	ATACCGCTATTAC	R
1325NM_0218_050_F12_scaffold5_size314109	79840	7	6	AAGCCACGCTGCC	F
1325NM_0218_050_F12_scaffold5_size314109	79959	7	6	TAAGGCCAGCAAG	R
1325NM_0218_050_F12_scaffold5_size314109	80288	7.5	2.5	TTACCCTTGATCG	F
1325NM_0218_050_F12_scaffold5_size314109	80335	3.5	2.5	GACATAGCGAATC	R
1325NM_0218_050_F12_scaffold5_size314109	80366	1	0.5	ATCTGGATGAGAT	R
1325NM_0218_050_F12_scaffold5_size314109	80703	8	5.5	CTGCATCAGGTTA	F
1325NM_0218_050_F12_scaffold5_size314109	80818	6	3	AACTGGAAAGCGA	R
1325NM_0218_050_F12_scaffold5_size314109	82023	3.5	0.5	CATACCCCGCTCA	F
1325NM_0218_050_F12_scaffold5_size314109	82135	3.5	2.5	GGCGCCCAGTCTT	R
1325NM_0218_050_F12_scaffold5_size314109	82392	4	3	AATGTGCAGAGGC	F
1325NM_0218_050_F12_scaffold5_size314109	82467	4.5	0.5	CTTTGCCGTCAAA	F
1325NM_0218_050_F12_scaffold5_size314109	82476	12.5	3	GATTTGAGCCTTT	F
1325NM_0218_050_F12_scaffold5_size314109	82505	14	4	CTATTTCATGGGA	R
1325NM_0218_050_F12_scaffold5_size314109	82574	3.5	2	ATTTCCCAGCTAG	R
1325NM_0218_050_F12_scaffold5_size314109	83852	3	1.5	TGTTCAGGCCGAT	F
1325NM_0218_050_F12_scaffold5_size314109	83896	3	2	CATTCCCAGCAAT	R
1325NM_0218_050_F12_scaffold5_size314109	83957	11	8	TCTTTGAGTCGTT	F
1325NM_0218_050_F12_scaffold5_size314109	84002	9	8	ATGATCCAGATTA	R
1325NM_0218_050_F12_scaffold5_size314109	84427	2	1	AATATACTTATGA	R
1325NM_0218_050_F12_scaffold5_size314109	91014	1	0.5	TTGAGGATAGGGG	R
1325NM_0218_050_F12_scaffold5_size314109	91109	4.5	4	TCCCCCCAGTACC	F
1325NM_0218_050_F12_scaffold5_size314109	91782	18	8.5	CCGCCGGTTTCTT	F
1325NM_0218_050_F12_scaffold5_size314109	91787	29	2	TAAGGCCGCCGGT	F
1325NM_0218_050_F12_scaffold5_size314109	91930	15	11.5	CGTTGCCAGCCTT	R
1325NM_0218_050_F12_scaffold5_size314109	92982	6	2.5	GTCTTTCCGAGGC	F
1325NM_0218_050_F12_scaffold5_size314109	93034	6	2	TGAACGAAACCTT	R
1325NM_0218_050_F12_scaffold5_size314109	93040	4	0.5	AAACCTTACGCAT	R
1325NM_0218_050_F12_scaffold5_size314109	93115	3.5	0.5	CTACGCCGAAAAA	R
1325NM_0218_050_F12_scaffold5_size314109	93125	3	2.5	AAAGAACGGACCA	R
1325NM_0218_050_F12_scaffold5_size314109	95766	1	0.5	TGAACTCATAGCG	R
1325NM_0218_050_F12_scaffold5_size314109	96294	1	0.5	GATATGGAGTTCA	F
1325NM_0218_050_F12_scaffold5_size314109	96442	1	0.5	CTCGCCCGTATCC	R
1325NM_0218_050_F12_scaffold5_size314109	96735	7	6.5	CCTGCCCAGATCG	F
1325NM_0218_050_F12_scaffold5_size314109	96772	7	3	GGCTGCCCGGTCA	R
1325NM_0218_050_F12_scaffold5_size314109	96778	7	3.5	CCGGTCACTGATC	R
1325NM_0218_050_F12_scaffold5_size314109	98409	4.5	4	CATTCCCAGATAA	F
1325NM_0218_050_F12_scaffold5_size314109	98476	4.5	4	TTCGGTCATAAGA	R
1325NM_0218_050_F12_scaffold5_size314109	98763	22.5	6.5	ATCGACCGTCGTA	F
1325NM_0218_050_F12_scaffold5_size314109	98767	8.5	1	CTTTATCGACCGT	F
1325NM_0218_050_F12_scaffold5_size314109	98862	8.5	1	AATCCATTTAAAG	R
1325NM_0218_050_F12_scaffold5_size314109	98909	10	7	ATAGCCGCTGCCG	R
1325NM_0218_050_F12_scaffold5_size314109	99310	5.5	4	CTCTTCCAGATAA	F
1325NM_0218_050_F12_scaffold5_size314109	99330	4.5	0.5	CGGTCCGTGCGTT	R
1325NM_0218_050_F12_scaffold5_size314109	99389	4	3.5	ACTTCCTCTACGA	R
1325NM_0218_050_F12_scaffold5_size314109	99407	2	1.5	TTACCTCAGACAT	F
1325NM_0218_050_F12_scaffold5_size314109	99556	3.5	1.5	CTTGGCTAAGTTG	R
1325NM_0218_050_F12_scaffold5_size314109	101282	1	0.5	TGCCTTTGGAAAG	F
1325NM_0218_050_F12_scaffold5_size314109	101879	1	0.5	AATTGGGCCGCTA	R
1325NM_0218_050_F12_scaffold5_size314109	102691	1.5	1	TTTCCGCTTGAAA	F
1325NM_0218_050_F12_scaffold5_size314109	113318	2.5	1	CGTCCGCTTGACA	F
1325NM_0218_050_F12_scaffold5_size314109	113357	2.5	2	TGTGGTAGACCCA	R
1325NM_0218_050_F12_scaffold5_size314109	114544	1	0.5	TTCGTATGATCCT	F
1325NM_0218_050_F12_scaffold5_size314109	114572	2	1	ACGACCTATATAA	F
1325NM_0218_050_F12_scaffold5_size314109	114660	2	1	GGTCGCCAACGTA	R
1325NM_0218_050_F12_scaffold5_size314109	115184	3.5	2.5	GAAATACAACGAG	F
1325NM_0218_050_F12_scaffold5_size314109	115305	3.5	2.5	TGGACAGGTAAGG	R
1325NM_0218_050_F12_scaffold5_size314109	118238	7.5	6.5	CTCCCCCAGCTCA	F
1325NM_0218_050_F12_scaffold5_size314109	118308	7.5	5	TCTACTAAATGTA	R
1325NM_0218_050_F12_scaffold5_size314109	118366	2.5	0.5	CGGGAGGTAACGC	R
1325NM_0218_050_F12_scaffold5_size314109	118385	2	0.5	GTTGACAGACCAT	R
1325NM_0218_050_F12_scaffold5_size314109	121706	9	7.5	AATCACCAGATGA	F
1325NM_0218_050_F12_scaffold5_size314109	121720	29	9.5	ATTACCACCATGA	F
1325NM_0218_050_F12_scaffold5_size314109	121776	18.5	4	GTGGGTATGATGG	R
1325NM_0218_050_F12_scaffold5_size314109	121795	28.5	9.5	CGTTGGGGGTGCT	R
1325NM_0218_050_F12_scaffold5_size314109	121854	5	2	TTGATAGCGCATT	R
1325NM_0218_050_F12_scaffold5_size314109	123033	8	6	CACCTCCGCCTCG	F
1325NM_0218_050_F12_scaffold5_size314109	123095	8	7	TTCCGGGTGTCGT	R
1325NM_0218_050_F12_scaffold5_size314109	125194	2.5	1.5	CGGTTCCAGTAAA	F
1325NM_0218_050_F12_scaffold5_size314109	125242	2.5	2	CCTGTACCTCGAT	R
1325NM_0218_050_F12_scaffold5_size314109	126546	3	2.5	GCTCAGCAGACTT	F
1325NM_0218_050_F12_scaffold5_size314109	127676	4	1	TTACACCATGAGA	F
1325NM_0218_050_F12_scaffold5_size314109	127749	4	2.5	ACAATCCAGAGAG	R
1325NM_0218_050_F12_scaffold5_size314109	128136	1.5	1	GGAGTGAGGAGTT	R
1325NM_0218_050_F12_scaffold5_size314109	129310	1	0.5	ATCGTCCAGAACT	F
1325NM_0218_050_F12_scaffold5_size314109	129441	1.5	0.5	CGTATAGATGATC	F
1325NM_0218_050_F12_scaffold5_size314109	129492	1.5	1	GACGGCCAGTTTA	R
1325NM_0218_050_F12_scaffold5_size314109	130412	5	4.5	TTCCTCCAGTTTT	F
1325NM_0218_050_F12_scaffold5_size314109	130561	9.5	4	AGTTAAGCGATAC	R
1325NM_0218_050_F12_scaffold5_size314109	133560	9.5	3	CAAAAGGGGAGTC	F
1325NM_0218_050_F12_scaffold5_size314109	133685	10	1.5	TTACGCCAGTTCT	F
1325NM_0218_050_F12_scaffold5_size314109	133709	5.5	4	AAGCTACAGGTGT	R
1325NM_0218_050_F12_scaffold5_size314109	133791	1.5	1	CGGTACGACTTAT	R
1325NM_0218_050_F12_scaffold5_size314109	134256	1.5	1	CATTGGCAGAGGA	F
1325NM_0218_050_F12_scaffold5_size314109	134728	7	5	GGTTTCCAGCTAC	F
1325NM_0218_050_F12_scaffold5_size314109	134873	8	6.5	CTTGGAATATCTC	R
1325NM_0218_050_F12_scaffold5_size314109	135381	11	9.5	AGACCCCAGATAA	F
1325NM_0218_050_F12_scaffold5_size314109	135455	19.5	8	CGGACCAGATTGA	R
1325NM_0218_050_F12_scaffold5_size314109	135461	2	1.5	AGATTGAGTATGA	R
1325NM_0218_050_F12_scaffold5_size314109	136363	1	0.5	ACACATCAGCATA	F
1325NM_0218_050_F12_scaffold5_size314109	137223	4	3	TCTTTCAGATAAT	F
1325NM_0218_050_F12_scaffold5_size314109	137265	4	3.5	CTATTCCTTTGAA	R
1325NM_0218_050_F12_scaffold5_size314109	137374	1.5	1	ATCGTCCAGATAA	F
1325NM_0218_050_F12_scaffold5_size314109	137416	1.5	1	GGTAAGTGCCTTA	R
1325NM_0218_050_F12_scaffold5_size314109	137600	5.5	2.5	CAACCTCTCCCAA	F
1325NM_0218_050_F12_scaffold5_size314109	137607	5	2	TTTTTACCAACCT	F
1325NM_0218_050_F12_scaffold5_size314109	137669	5	4.5	GATTCCCAGACAG	R
1325NM_0218_050_F12_scaffold5_size314109	137798	4.5	4	TCCGTCCGGGAAT	F
1325NM_0218_050_F12_scaffold5_size314109	137858	11.5	2	GTGGCGGGTATCG	R
1325NM_0218_050_F12_scaffold5_size314109	137871	2.5	2	AACGGGGATTTAT	R
1325NM_0218_050_F12_scaffold5_size314109	138052	4	3.5	CAGCCCTTGGAAT	F
1325NM_0218_050_F12_scaffold5_size314109	138201	4	1	GGTCTCCAGATCA	R
1325NM_0218_050_F12_scaffold5_size314109	138478	9	2	CAGCCCGAGATAG	F
1325NM_0218_050_F12_scaffold5_size314109	138622	5	4.5	AACCGCCAGCGAT	R
1325NM_0218_050_F12_scaffold5_size314109	139981	1	0.5	ATCATCCAGCAAA	F
1325NM_0218_050_F12_scaffold5_size314109	140100	4	1.5	GGGCGCAGCATCA	F
1325NM_0218_050_F12_scaffold5_size314109	140130	2.5	1	AACGTTTCGGGAT	R
1325NM_0218_050_F12_scaffold5_size314109	140248	1.5	1	CAAGGTCTATGCG	R
1325NM_0218_050_F12_scaffold5_size314109	140333	2	1.5	CGAAACCTCCCGG	F
1325NM_0218_050_F12_scaffold5_size314109	142051	16	14	ACGAGCCCATCCG	F
1325NM_0218_050_F12_scaffold5_size314109	142149	47	13	TGTGCCCAGAACA	F
1325NM_0218_050_F12_scaffold5_size314109	142163	29	1	TATTCTTATATCG	R
1325NM_0218_050_F12_scaffold5_size314109	142179	55	15	TATGTCCGGTCGG	R
1325NM_0218_050_F12_scaffold5_size314109	142201	15	2	GTTAGCGTATCGA	F
1325NM_0218_050_F12_scaffold5_size314109	142260	15	3	GCGCGGAGAATCC	R
1325NM_0218_050_F12_scaffold5_size314109	142282	12	1	CAAAGGATATAGC	R
1325NM_0218_050_F12_scaffold5_size314109	142298	19.5	7.5	GCTTGCTGGGGAT	R
1325NM_0218_050_F12_scaffold5_size314109	142298	8.5	0.5	ATCCCCAGCAAGC	F
1325NM_0218_050_F12_scaffold5_size314109	142312	4	2	GACCGCCAGCTAT	R
1325NM_0218_050_F12_scaffold5_size314109	142389	3	1	TAACTGCTCAAGG	F
1325NM_0218_050_F12_scaffold5_size314109	142448	5.5	2	TTCAATCTGGGAG	R
1325NM_0218_050_F12_scaffold5_size314109	142528	3.5	2.5	TATCGCCAGATAA	F
1325NM_0218_050_F12_scaffold5_size314109	142538	3.5	1	ATAGACCAATGTA	R
1325NM_0218_050_F12_scaffold5_size314109	142758	11.5	9	ATCGCTCTCGTAT	F
1325NM_0218_050_F12_scaffold5_size314109	142895	11.5	11	CGTCGGGGCTGGC	R
1325NM_0218_050_F12_scaffold5_size314109	142927	5.5	5	CGTCTCCAGCTCC	F
1325NM_0218_050_F12_scaffold5_size314109	142996	5.5	4.5	GTTCGGACTGGAT	R
1325NM_0218_050_F12_scaffold5_size314109	143058	5	4	GTATCCCAGCTAC	F
1325NM_0218_050_F12_scaffold5_size314109	143125	9	4.5	TGTGACATGGACG	R
1325NM_0218_050_F12_scaffold5_size314109	144771	16	14.5	TTCAAGGAGATCT	F
1325NM_0218_050_F12_scaffold5_size314109	144858	25	10	GGTTCCCAGATGT	F
1325NM_0218_050_F12_scaffold5_size314109	144913	25	1	GAAATCGGCGCAG	R
1325NM_0218_050_F12_scaffold5_size314109	144920	24	14	GCGCAGGTGACTT	R
1325NM_0218_050_F12_scaffold5_size314109	144995	10	1	TTGCCGCTACCTT	R
1325NM_0218_050_F12_scaffold5_size314109	145007	9	8.5	TAGGTGGATGCCA	R
1325NM_0218_050_F12_scaffold5_size314109	145142	5	3	ACATCCCAGTTAC	F
1325NM_0218_050_F12_scaffold5_size314109	145195	8	4.5	CAAGACCTTGTTT	F
1325NM_0218_050_F12_scaffold5_size314109	145236	8	4.5	AGATGGCGTACGT	R
1325NM_0218_050_F12_scaffold5_size314109	145282	3.5	3	TTGAAGATACCCG	R
1325NM_0218_050_F12_scaffold5_size314109	145635	2	1.5	TCCGGCCTCAGCG	F
1325NM_0218_050_F12_scaffold5_size314109	145770	3	1.5	AGTGCCCAGCACG	R
1325NM_0218_050_F12_scaffold5_size314109	146643	4	3.5	CGTACCCAGATAC	F
1325NM_0218_050_F12_scaffold5_size314109	146696	4	3.5	ATAATCCGTCCGC	R
1325NM_0218_050_F12_scaffold5_size314109	146841	4.5	2	GTACAACGGTGTG	F
1325NM_0218_050_F12_scaffold5_size314109	146846	7.5	5	AACGGGTACAACG	F
1325NM_0218_050_F12_scaffold5_size314109	146854	8.5	1	CATAACCGAACGG	F
1325NM_0218_050_F12_scaffold5_size314109	146860	10.5	2	TCAAGCCATAACC	F
1325NM_0218_050_F12_scaffold5_size314109	146989	10.5	10	GTCGTCCAGATGT	R
1325NM_0218_050_F12_scaffold5_size314109	148731	1	0.5	GATCGCCAGATGA	F
1325NM_0218_050_F12_scaffold5_size314109	148842	1	0.5	CACTTGGGACGCT	R
1325NM_0218_050_F12_scaffold5_size314109	148967	12.5	12	TAATAAGGCTGGT	F
1325NM_0218_050_F12_scaffold5_size314109	149009	14.5	11.5	GTGTATCAGAAGC	R
1325NM_0218_050_F12_scaffold5_size314109	150926	24	17	ACGCTGCAGATAA	F
1325NM_0218_050_F12_scaffold5_size314109	151075	61	17	AACGCTTGCGGGA	R
1325NM_0218_050_F12_scaffold5_size314109	151991	2	1	GTAGCCCAGAAAA	F
1325NM_0218_050_F12_scaffold5_size314109	152110	2	1	TTTACGCTTACTT	R
1325NM_0218_050_F12_scaffold5_size314109	154857	5	4	GATCAAGTGGAGG	F
1325NM_0218_050_F12_scaffold5_size314109	154942	5	0.5	CTCGTCCGGCTTG	R
1325NM_0218_050_F12_scaffold5_size314109	155243	13.5	3.5	TTTTCCCCGCTGC	R
1325NM_0218_050_F12_scaffold5_size314109	155807	2	1	TGGATACAGATAG	F
1325NM_0218_050_F12_scaffold5_size314109	155855	3.5	1.5	ATCTGTGTAAAGA	F
1325NM_0218_050_F12_scaffold5_size314109	155890	6	1.5	GGTTGCCAGATAA	R
1325NM_0218_050_F12_scaffold5_size314109	155955	2	1	TAAATATTAAACA	R
1325NM_0218_050_F12_scaffold5_size314109	156180	3	2	CGTTCCCAGAATA	F
1325NM_0218_050_F12_scaffold5_size314109	156272	3	2.5	TTTAATACTCAAC	R
1325NM_0218_050_F12_scaffold5_size314109	156550	1.5	1	CAATCCCAGAAAC	F
1325NM_0218_050_F12_scaffold5_size314109	156592	1.5	0.5	TGGAAGTAGGGCA	R
1325NM_0218_050_F12_scaffold5_size314109	156713	14.5	12	GATCGTCAGGCCG	F
1325NM_0218_050_F12_scaffold5_size314109	156788	13	1	GATGTCTCTGGGA	R
1325NM_0218_050_F12_scaffold5_size314109	156851	12	11	GTTTAGCGATACT	R
1325NM_0218_050_F12_scaffold5_size314109	158233	3	2	GTGATCCAGAATC	F
1325NM_0218_050_F12_scaffold5_size314109	158287	3	2.5	ACTTGAACCAGAC	R
1325NM_0218_050_F12_scaffold5_size314109	158485	5	3.5	TCGTCCCAGTTCT	F
1325NM_0218_050_F12_scaffold5_size314109	158492	6	2	ATCATGGTCGTCC	F
1325NM_0218_050_F12_scaffold5_size314109	158527	6	2	GTGATTTCGGTGC	R
1325NM_0218_050_F12_scaffold5_size314109	158589	4	3.5	GATAATGACACAT	R
1325NM_0218_050_F12_scaffold5_size314109	159704	1	0.5	AAAAGACTAACAA	R
1325NM_0218_050_F12_scaffold5_size314109	163126	1.5	1	TCGCTCCAGAGAT	F
1325NM_0218_050_F12_scaffold5_size314109	163274	1.5	0.5	CTCTTGACAATAA	R
1325NM_0218_050_F12_scaffold5_size314109	163515	4.16	3.16	GTAATCCAGCGGA	F
1325NM_0218_050_F12_scaffold5_size314109	163628	4.16	0.66	TTACGTAACGTAA	R
1325NM_0218_050_F12_scaffold5_size314109	163637	3.5	1.5	GTAACGCTGGATG	R
1325NM_0218_050_F12_scaffold5_size314109	163818	2.5	0.5	TTCTTATCGATCT	F
1325NM_0218_050_F12_scaffold5_size314109	163960	2.5	2	GGCGGGCAGGGCC	R
1325NM_0218_050_F12_scaffold5_size314109	163996	7.5	3.5	GACCCGCTGCAAC	F
1325NM_0218_050_F12_scaffold5_size314109	164106	4	3.5	TCTTGGAAGATAT	R
1325NM_0218_050_F12_scaffold5_size314109	165286	4.5	4	AAGACTCATCCGT	F
1325NM_0218_050_F12_scaffold5_size314109	165358	7.5	3.5	CTGGGATTGGTGC	R
1325NM_0218_050_F12_scaffold5_size314109	166479	2.5	1.5	CGATAATTTAAAG	F
1325NM_0218_050_F12_scaffold5_size314109	167369	3	0.5	AAGGCCCGGCGAA	F
1325NM_0218_050_F12_scaffold5_size314109	167408	3	2.5	ACCGATAGGTTCA	R
1325NM_0218_050_F12_scaffold5_size314109	168007	2	1.5	TCCACCCAGTTCG	R
1325NM_0218_050_F12_scaffold5_size314109	168414	4.5	4	CCTCGCCAGCAGC	F
1325NM_0218_050_F12_scaffold5_size314109	168513	4.5	3.5	GGGGCCTCTCAAC	R
1325NM_0218_050_F12_scaffold5_size314109	170074	4	3	CGGCGCCAGATTC	F
1325NM_0218_050_F12_scaffold5_size314109	170133	4	3	ATGAAGGCAAAGG	R
1325NM_0218_050_F12_scaffold5_size314109	170208	20	19	AAGATACGCTGAG	F
1325NM_0218_050_F12_scaffold5_size314109	170312	22	19.5	GTGGAGCAGGATT	R
1325NM_0218_050_F12_scaffold5_size314109	170615	1.5	1	TATAACCAGATTG	F
1325NM_0218_050_F12_scaffold5_size314109	170673	1.5	1	ACGCTCATAAGAC	R
1325NM_0218_050_F12_scaffold5_size314109	171510	1.5	1	TTCGCTCTTTCTC	F
1325NM_0218_050_F12_scaffold5_size314109	171630	1.5	1	CCTTTGGATAAGG	R
1325NM_0218_050_F12_scaffold5_size314109	171792	1.5	1	CAAAGGCATGCAA	F
1325NM_0218_050_F12_scaffold5_size314109	171954	2.5	1	GATCGCCAGAGAA	F
1325NM_0218_050_F12_scaffold5_size314109	172026	2.5	1	GCGACCTATATGT	R
1325NM_0218_050_F12_scaffold5_size314109	172932	19	5.5	ATTTGGTTGAAGA	F
1325NM_0218_050_F12_scaffold5_size314109	172983	7	1.5	TTACGTATGGGAA	R
1325NM_0218_050_F12_scaffold5_size314109	173081	5.5	5	ACGGATCAGTATG	R
1325NM_0218_050_F12_scaffold5_size314109	173230	3.5	2	GGCGACCAGAAAA	F
1325NM_0218_050_F12_scaffold5_size314109	174256	12	2.5	TACCGATTAAGGT	F
1325NM_0218_050_F12_scaffold5_size314109	174404	5	4	GCATGTCAGAGAG	R
1325NM_0218_050_F12_scaffold5_size314109	175030	16	6.5	AGCCAACACCTCA	F
1325NM_0218_050_F12_scaffold5_size314109	175161	8	0.5	TCTTTCCGATGGA	F
1325NM_0218_050_F12_scaffold5_size314109	175178	9	7.5	GCTTTCCAGAAAT	R
1325NM_0218_050_F12_scaffold5_size314109	175332	5	4.5	ATATATTTCATCA	F
1325NM_0218_050_F12_scaffold5_size314109	175481	5	2	AAACACGTGTTCA	R
1325NM_0218_050_F12_scaffold5_size314109	175880	5	2	CCGGTTCGTAAGC	R
1325NM_0218_050_F12_scaffold5_size314109	176108	23	11	GAGTTGCTTATCT	F
1325NM_0218_050_F12_scaffold5_size314109	176191	22	11	AATGGTGCGGGGA	R
1325NM_0218_050_F12_scaffold5_size314109	176596	6	3	AACTCCCGTTGAT	F
1325NM_0218_050_F12_scaffold5_size314109	176635	17	5	GAGCCTTTAGGAG	F
1325NM_0218_050_F12_scaffold5_size314109	176659	10	1	TCCATACGATAAA	F
1325NM_0218_050_F12_scaffold5_size314109	176672	10	4	TGAGCGTATGGTG	R
1325NM_0218_050_F12_scaffold5_size314109	176784	6	5	GTCTATCAGGTAG	R
1325NM_0218_050_F12_scaffold5_size314109	177305	4.5	3.5	CCAACGGTGCACG	F
1325NM_0218_050_F12_scaffold5_size314109	177347	4.5	2.5	TGATTATGTAAGT	R
1325NM_0218_050_F12_scaffold5_size314109	178556	3	1.5	AGTGGGGAAGGTG	R
1325NM_0218_050_F12_scaffold5_size314109	179918	2	1.5	ATGCACCAGAAAC	F
1325NM_0218_050_F12_scaffold5_size314109	180429	5	2	TTAAACATCGTTA	R
1325NM_0218_050_F12_scaffold5_size314109	181141	2	1	CAAGGTACAGCTC	F
1325NM_0218_050_F12_scaffold5_size314109	181622	81	30	CCTCGTGATGGGA	F
1325NM_0218_050_F12_scaffold5_size314109	181632	33	1	GCGCTTTAGCCCT	F
1325NM_0218_050_F12_scaffold5_size314109	181692	35	2	AGACCTCAGAGGC	F
1325NM_0218_050_F12_scaffold5_size314109	181771	45	33	TGGTCCCAGCGTC	R
1325NM_0218_050_F12_scaffold5_size314109	181931	11	4	GACATCCCGGTCT	F
1325NM_0218_050_F12_scaffold5_size314109	181938	10	4	TAAAGGAGACATC	F
1325NM_0218_050_F12_scaffold5_size314109	182010	10	6.5	AATCCCCAGACAT	R
1325NM_0218_050_F12_scaffold5_size314109	183382	3.5	3	GTTTACCGAAATC	R
1325NM_0218_050_F12_scaffold5_size314109	183550	9	8.5	ATGGAAAGATATT	F
1325NM_0218_050_F12_scaffold5_size314109	183699	9	8.5	GAAATCCAGAATA	R
1325NM_0218_050_F12_scaffold5_size314109	184100	4.5	2	CGTTTCGGGCACG	F
1325NM_0218_050_F12_scaffold5_size314109	184747	19	13.5	TACTCCCAGACGG	F
1325NM_0218_050_F12_scaffold5_size314109	184855	29	9	TGGGTATGAGTTT	R
1325NM_0218_050_F12_scaffold5_size314109	185235	8	1	ATCCCCTCTACCA	F
1325NM_0218_050_F12_scaffold5_size314109	185303	8	7	AATGCCCAGTTAT	R
1325NM_0218_050_F12_scaffold5_size314109	185588	2.5	1.5	TTGAGCCAGAATA	R
1325NM_0218_050_F12_scaffold5_size314109	187097	10.5	6.5	ATATACCAGCTAT	F
1325NM_0218_050_F12_scaffold5_size314109	187140	7.5	7	TCCGTATCCAGCA	R
1325NM_0218_050_F12_scaffold5_size314109	188669	4.5	4	GCGCGACCTCGTT	F
1325NM_0218_050_F12_scaffold5_size314109	188738	8.5	4	GGAAGGCTTCCCT	R
1325NM_0218_050_F12_scaffold5_size314109	189474	2	1.5	ATCGCTCTGATGC	F
1325NM_0218_050_F12_scaffold5_size314109	189621	2	1	TCCATACGCCGAT	R
1325NM_0218_050_F12_scaffold5_size314109	189636	11	10	AAAGACATCGCCC	F
1325NM_0218_050_F12_scaffold5_size314109	189641	15	4	AGGCCAAAGACAT	F
1325NM_0218_050_F12_scaffold5_size314109	189724	15	5	TTAATCCAGCGGG	R
1325NM_0218_050_F12_scaffold5_size314109	189749	10	7.5	TAGATTATGAGAA	R
1325NM_0218_050_F12_scaffold5_size314109	190137	3	0.5	CATGGAAGACTCT	F
1325NM_0218_050_F12_scaffold5_size314109	190143	8	1.5	CTTATCCATGGAA	F
1325NM_0218_050_F12_scaffold5_size314109	190595	4	3	TGTTCCCAGAAAA	F
1325NM_0218_050_F12_scaffold5_size314109	190698	14	5	AAGCGCCTTCCGG	F
1325NM_0218_050_F12_scaffold5_size314109	190704	10	1	TCCGCAAAGCGCC	F
1325NM_0218_050_F12_scaffold5_size314109	190712	12	2	TAAGTCGGTCCGC	F
1325NM_0218_050_F12_scaffold5_size314109	190730	12	1	GCCCGTCCACGAA	R
1325NM_0218_050_F12_scaffold5_size314109	190737	11	1	CACGAAATACTTC	R
1325NM_0218_050_F12_scaffold5_size314109	190744	10	2	TACTTCAACGCGT	R
1325NM_0218_050_F12_scaffold5_size314109	190846	8	6	GCCGGCCAGCAAC	R
1325NM_0218_050_F12_scaffold5_size314109	191641	16	8	CAAACGGGATAGT	F
1325NM_0218_050_F12_scaffold5_size314109	191722	10	9	GAGCGTCAGATCA	R
1325NM_0218_050_F12_scaffold5_size314109	192439	1	0.5	GAATACCAGCGGG	F
1325NM_0218_050_F12_scaffold5_size314109	192837	7	5	CGAATACCGTCTC	F
1325NM_0218_050_F12_scaffold5_size314109	192868	7	6	GGGATTCCGCTAC	R
1325NM_0218_050_F12_scaffold5_size314109	193481	4	3	GAAGCCCAGCACG	F
1325NM_0218_050_F12_scaffold5_size314109	193630	7	3	AATCGTGGGACAA	R
1325NM_0218_050_F12_scaffold5_size314109	194320	1	0.5	GAGATCCGAACGA	R
1325NM_0218_050_F12_scaffold5_size314109	201838	5.5	5	GAGACAGAATCAC	F
1325NM_0218_050_F12_scaffold5_size314109	201960	5.5	5	CGAGTCGTTGGAG	R
1325NM_0218_050_F12_scaffold5_size314109	203946	3	2.5	TCGTACCATCAGG	F
1325NM_0218_050_F12_scaffold5_size314109	218660	8	5	TTTAGCTCTAAAG	F
1325NM_0218_050_F12_scaffold5_size314109	218809	8	7	TTTAGGATACTTC	R
1325NM_0218_050_F12_scaffold5_size314109	266701	2.5	1.5	GCACGTCCAACAT	F
1325NM_0218_050_F12_scaffold5_size314109	266774	3.5	2	CACTACCACGGGG	R
1325NM_0218_050_F12_scaffold5_size314109	270187	1	0.5	CTGCCGTTATCTT	F
1325NM_0218_050_F12_scaffold5_size314109	273294	2	1	ATCCAGTTCGTCG	F
1325NM_0218_050_F12_scaffold5_size314109	273443	2	1.5	GAAAGGCGTTAAA	R
1325NM_0218_050_F12_scaffold5_size314109	273693	16	13	ATGAATCAGATAG	F
1325NM_0218_050_F12_scaffold5_size314109	273825	13.5	12.5	GCATTATGAGCGT	R
1325NM_0218_050_F12_scaffold5_size314109	274250	24	7	CAATCGCTTATAA	F
1325NM_0218_050_F12_scaffold5_size314109	274266	19	2	CTCCATCGTAGTG	F
1325NM_0218_050_F12_scaffold5_size314109	274399	10	8	GGCTCCCAGATCG	R
1325NM_0218_050_F12_scaffold5_size314109	274605	15.5	10.5	TCCCGGCAGCTCT	F
1325NM_0218_050_F12_scaffold5_size314109	274702	12.5	1	GGCATTGGCGCTT	R
1325NM_0218_050_F12_scaffold5_size314109	274714	12.5	1	CCTGACAGAACCA	F
1325NM_0218_050_F12_scaffold5_size314109	274720	14.5	11.5	TGTCAGGCGGTCG	R
1325NM_0218_050_F12_scaffold5_size314109	274786	5	2	TCGGTATCTGAGG	F
1325NM_0218_050_F12_scaffold5_size314109	274863	3	1	TATGGAGAACCGA	R
1325NM_0218_050_F12_scaffold5_size314109	274887	5	3	TATCTCCAGATCG	F
1325NM_0218_050_F12_scaffold5_size314109	274934	5	2	TTAACGTATCGAA	R
1325NM_0218_050_F12_scaffold5_size314109	274995	3	1	GTTGGAAAGTGGA	R
1325NM_0218_050_F12_scaffold5_size314109	275004	2	1	TGGAAAACACACG	R
1325NM_0218_050_F12_scaffold5_size314109	275025	2.5	1.5	CTATTCCGCAGGC	F
1325NM_0218_050_F12_scaffold5_size314109	275073	2.5	2	ATAGCTGTTTTTT	R
1325NM_0218_050_F12_scaffold5_size314109	275984	3	2.5	GGACCGCAGAGAA	F
1325NM_0218_050_F12_scaffold5_size314109	276018	4.5	1.5	AGGTATTCATTCC	F
1325NM_0218_050_F12_scaffold5_size314109	276024	5	0.5	TTCCCGAGGTATT	F
1325NM_0218_050_F12_scaffold5_size314109	276043	9	4	ATCTCCCTCTACC	F
1325NM_0218_050_F12_scaffold5_size314109	276048	9	3	AGGGAGATAACGA	R
1325NM_0218_050_F12_scaffold5_size314109	276062	10.5	2	GATCGCCAGATGC	R
1325NM_0218_050_F12_scaffold5_size314109	276182	7	3	TTCTATACCTCTT	R
1325NM_0218_050_F12_scaffold5_size314109	278034	10	9	TCCCCCCAGTACA	F
1325NM_0218_050_F12_scaffold5_size314109	278172	19	8	GTGGACCTCCCGC	R
1325NM_0218_050_F12_scaffold5_size314109	279931	2	1.5	AAGTTTAAGATGG	R
1325NM_0218_050_F12_scaffold5_size314109	280049	10.5	10	TCGTACTCGCCCC	F
1325NM_0218_050_F12_scaffold5_size314109	280191	10.5	9.5	AGCATGAGACGAT	R
1325NM_0218_050_F12_scaffold5_size314109	280586	2	1	TCCCCCAGCCTCC	F
1325NM_0218_050_F12_scaffold5_size314109	280675	2	1	GAGCGTGGATATC	R
1325NM_0218_050_F12_scaffold5_size314109	280947	2.5	1.5	GTATCCCATAACG	F
1325NM_0218_050_F12_scaffold5_size314109	280994	2.5	2	GATGAGCAGAAGG	R
1325NM_0218_050_F12_scaffold5_size314109	281256	5.5	5	AACTCCCAGCGCT	F
1325NM_0218_050_F12_scaffold5_size314109	281359	5.5	4.5	GGAAAAGGCTTAT	R
1325NM_0218_050_F12_scaffold5_size314109	281749	3.5	3	CGTATCCAGATCG	F
1325NM_0218_050_F12_scaffold5_size314109	281898	6.5	3	GCGATAAGGCGTA	R
1325NM_0218_050_F12_scaffold5_size314109	282441	3.5	3	ATTCATGGGATAG	F
1325NM_0218_050_F12_scaffold5_size314109	282524	3.5	0.5	GTTTCCAACCGAC	R
1325NM_0218_050_F12_scaffold5_size314109	284183	4	2.5	CGGAAAATGGTTA	R
1325NM_0218_050_F12_scaffold5_size314109	285378	3	1.5	TTATTCCAGTATT	F
1325NM_0218_050_F12_scaffold5_size314109	285512	5	2	TTTTTCCGGGACT	R
1325NM_0218_050_F12_scaffold5_size314109	287194	9	6.5	CAGCGGCCTTAAG	F
1325NM_0218_050_F12_scaffold5_size314109	287200	16.5	1	AGAAACCAGCGGC	F
1325NM_0218_050_F12_scaffold5_size314109	287293	8.5	1	TTATAGGTCTGGG	R
1325NM_0218_050_F12_scaffold5_size314109	287343	20	5.5	AAACTTCAGAAGA	R
1325NM_0218_050_F12_scaffold5_size314109	288590	2.5	0.5	CGCTTTCGTGTTC	F
1325NM_0218_050_F12_scaffold5_size314109	288738	4	1.5	AGCGCCCAGCCTA	R
1325NM_0218_050_F12_scaffold5_size314109	288850	5	4	TTCCGCCAGCCCG	F
1325NM_0218_050_F12_scaffold5_size314109	288986	5	3.5	TTCCTATATAGCC	R
1325NM_0218_050_F12_scaffold5_size314109	290120	12	8	CTCGGCCAGCATC	F
1325NM_0218_050_F12_scaffold5_size314109	290191	9.5	9	GCGGTGACCTGTC	R
1325NM_0218_050_F12_scaffold5_size314109	291095	3	1.5	AATCGCCAGCATA	F
1325NM_0218_050_F12_scaffold5_size314109	291133	2	1	TTATCCAATATTA	R
1325NM_0218_050_F12_scaffold5_size314109	291139	1	0.5	AATATTATAAGAT	R
1325NM_0218_050_F12_scaffold5_size314109	291302	2.5	2	ACCTGCCAGATCC	F
1325NM_0218_050_F12_scaffold5_size314109	292695	6.5	1	TGATTATACGGTA	F
1325NM_0218_050_F12_scaffold5_size314109	293001	4.5	1	CTACAGGACAGGG	F
1325NM_0218_050_F12_scaffold5_size314109	293040	11.5	1.5	ATATCTTCAAGAA	F
1325NM_0218_050_F12_scaffold5_size314109	293081	11	1.5	CAACGGCCCGAAG	R
1325NM_0218_050_F12_scaffold5_size314109	293176	7	2.5	TTTATCCTACAAA	F
1325NM_0218_050_F12_scaffold5_size314109	293219	7	4	AAGCAAGGCATAA	R
1325NM_0218_050_F12_scaffold5_size314109	293259	5	2	TCTCCGTTTAAAG	R
1325NM_0218_050_F12_scaffold5_size314109	294218	14.5	10	AAAGCCCAGCCCG	F
1325NM_0218_050_F12_scaffold5_size314109	294298	11	0.5	GATTCCGGTAGCT	R
1325NM_0218_050_F12_scaffold5_size314109	294306	10.5	9.5	TAGCTATACTTCC	R
1325NM_0218_050_F12_scaffold5_size314109	294323	3	2	ATCGCTCAGCTAT	F
1325NM_0218_050_F12_scaffold5_size314109	294413	5	2.5	GCGGCCATTGCGT	R
1325NM_0218_050_F12_scaffold5_size314109	294626	1	0.5	ACGAAGCCGGATT	F
1325NM_0218_050_F12_scaffold5_size314109	294698	3	2	ATGCGTCAGCTCA	F
1325NM_0218_050_F12_scaffold5_size314109	294749	3	2	GCGCTCCAGCGTT	R
1325NM_0218_050_F12_scaffold5_size314109	294771	1.5	0.5	CTAAACAGTACCC	F
1325NM_0218_050_F12_scaffold5_size314109	296089	3	1.5	GAGTTACCTTGAA	F
1325NM_0218_050_F12_scaffold5_size314109	296137	3	1	TCTTTTCCTAGTT	R
1325NM_0218_050_F12_scaffold5_size314109	296992	2	1	GGATACCAGCTCG	R
1325NM_0218_050_F12_scaffold5_size314109	297245	6	5	CTTATAGCCGCAT	F
1325NM_0218_050_F12_scaffold5_size314109	297285	6	1	CGTAGAATAATTC	R
1325NM_0218_050_F12_scaffold5_size314109	297738	6	1	GTATTAGGCGAGA	F
1325NM_0218_050_F12_scaffold5_size314109	297773	6	5	TCGATCCAGCCGT	R
1325NM_0218_050_F12_scaffold5_size314109	298666	4	3	GGTTGCCAGCAAC	F
1325NM_0218_050_F12_scaffold5_size314109	298722	4	0.5	AGAACCTATGTCC	R
1325NM_0218_050_F12_scaffold5_size314109	299214	4	0.5	GCTGCAATGTAAG	F
1325NM_0218_050_F12_scaffold5_size314109	299280	5	3.5	CGCTCTCAGGATA	R
1325NM_0218_050_F12_scaffold5_size314109	301972	5	4.5	TTTTCCCAGAGAA	F
1325NM_0218_050_F12_scaffold5_size314109	302090	5	3	CATAAACGGATGA	R
1325NM_0218_050_F12_scaffold5_size314109	302096	2	0.5	CGGATGACTTGCT	R
1325NM_0218_050_F12_scaffold5_size314109	312247	6	4.5	AATGGCAGATCGG	F
1325NM_0218_050_F12_scaffold5_size314109	312274	6	5	CCCAATCACTTTC	R
1325NM_0218_050_F12_scaffold6_size302368	5348	14	6	ATGAGAAGGCTGT	F
1325NM_0218_050_F12_scaffold6_size302368	5422	7	6	CATTTCGGCGGCA	R
1325NM_0218_050_F12_scaffold6_size302368	6456	3.5	2.5	TGTGAGATTACTT	F
1325NM_0218_050_F12_scaffold6_size302368	6597	3.5	3	GGATATATACAAA	R
1325NM_0218_050_F12_scaffold6_size302368	7723	2.5	2	CGTGGAATATTAC	F
1325NM_0218_050_F12_scaffold6_size302368	7817	3.5	2	AACATACAGATCG	R
1325NM_0218_050_F12_scaffold6_size302368	9240	2	1.5	TTGACGAAAGAGG	F
1325NM_0218_050_F12_scaffold6_size302368	9337	2	1.5	CTCAGCCAGAAGC	R
1325NM_0218_050_F12_scaffold6_size302368	9639	12.5	6	GGTGAACCTGTTT	F
1325NM_0218_050_F12_scaffold6_size302368	9684	6.5	6	CAACTCCAGCTTC	R
1325NM_0218_050_F12_scaffold6_size302368	11005	3.5	1.5	ACCGGTCAGAAGA	F
1325NM_0218_050_F12_scaffold6_size302368	11039	4	0.5	TATCGCCGGTATC	F
1325NM_0218_050_F12_scaffold6_size302368	11130	4	0.5	TCGGGGATCGGGC	R
1325NM_0218_050_F12_scaffold6_size302368	11136	3.5	0.5	ATCGGGCCGCCAT	R
1325NM_0218_050_F12_scaffold6_size302368	11143	3	0.5	CGCCATCGATAGG	R
1325NM_0218_050_F12_scaffold6_size302368	11154	6	2	GGCTCGCCATAAG	R
1325NM_0218_050_F12_scaffold6_size302368	11185	1	0.5	GGTGACCAGTTAG	F
1325NM_0218_050_F12_scaffold6_size302368	11301	1	0.75	TTTACCACCTGAG	R
1325NM_0218_050_F12_scaffold6_size302368	11664	14	8.25	TTTCGATGCCATT	F
1325NM_0218_050_F12_scaffold6_size302368	11713	8.5	8	GACTTCCAGAATG	R
1325NM_0218_050_F12_scaffold6_size302368	11869	17.5	15	AGTATCCGGAGTT	F
1325NM_0218_050_F12_scaffold6_size302368	11938	30.5	10	GCACGCTCCTGCT	R
1325NM_0218_050_F12_scaffold6_size302368	11944	5.5	0.5	TCCTGCTCCAAGG	R
1325NM_0218_050_F12_scaffold6_size302368	11988	5	4.5	CTCGGTCACCGGC	R
1325NM_0218_050_F12_scaffold6_size302368	12100	2	1.5	CTATCGTGGCGAA	F
1325NM_0218_050_F12_scaffold6_size302368	12184	2	1.5	TGTGCCCAGCGGG	R
1325NM_0218_050_F12_scaffold6_size302368	12703	9	8.5	TGGTTCCAGCCGG	F
1325NM_0218_050_F12_scaffold6_size302368	12750	21.5	3	GATTATGGTCCCC	F
1325NM_0218_050_F12_scaffold6_size302368	12759	12	3.5	AATCTTATGAGGT	R
1325NM_0218_050_F12_scaffold6_size302368	12817	25	5	GTATCGCCCGCTT	R
1325NM_0218_050_F12_scaffold6_size302368	12824	3.5	0.5	CCGCTTTAGCCAG	R
1325NM_0218_050_F12_scaffold6_size302368	12828	3	2.5	TTTAGCCAGAGGC	R
1325NM_0218_050_F12_scaffold6_size302368	12955	2	1.5	TGGGTCCGGGTAT	F
1325NM_0218_050_F12_scaffold6_size302368	13055	2	0.5	TCTTACCTATCAC	R
1325NM_0218_050_F12_scaffold6_size302368	13104	1.5	0.5	AGAAATGTAACAG	R
1325NM_0218_050_F12_scaffold6_size302368	14234	6.5	5.5	GCTTGCTAGAGAA	F
1325NM_0218_050_F12_scaffold6_size302368	14283	6.5	1	CGGAATCAGAAGC	R
1325NM_0218_050_F12_scaffold6_size302368	14318	5.5	2.5	GCGGGCCAGCTTT	R
1325NM_0218_050_F12_scaffold6_size302368	16096	11	8	TTGACCCAGCAAA	F
1325NM_0218_050_F12_scaffold6_size302368	16240	30	3	AGACCGGCGTTGT	R
1325NM_0218_050_F12_scaffold6_size302368	16245	13	6.5	GGCGTTGTCTTAC	R
1325NM_0218_050_F12_scaffold6_size302368	17160	2	0.5	GTTGCGGCAGATC	F
1325NM_0218_050_F12_scaffold6_size302368	18268	4	2	TTCTCGGATACTC	F
1325NM_0218_050_F12_scaffold6_size302368	18374	5	3.5	GTTCTTCAGAGGC	R
1325NM_0218_050_F12_scaffold6_size302368	18620	1	0.5	CCTTGGATAGGAA	F
1325NM_0218_050_F12_scaffold6_size302368	18636	1.5	0.5	TCCTGTCCATGTT	F
1325NM_0218_050_F12_scaffold6_size302368	18642	6	4.5	GTTCAGTCCTGTC	F
1325NM_0218_050_F12_scaffold6_size302368	18696	11.5	1	TGCCAAGACCGGT	R
1325NM_0218_050_F12_scaffold6_size302368	18732	5	4	TGCCGCCAGCGGT	R
1325NM_0218_050_F12_scaffold6_size302368	20812	1.5	0.5	TAGACGTGGCTGT	F
1325NM_0218_050_F12_scaffold6_size302368	21299	2.5	1	AAGCGGGCGAACC	F
1325NM_0218_050_F12_scaffold6_size302368	21392	2.5	2	TAATATCGATTAG	R
1325NM_0218_050_F12_scaffold6_size302368	21709	1.5	1	AGGATGGGATGGA	F
1325NM_0218_050_F12_scaffold6_size302368	21752	1.5	1	AGGCCCCAGCGAT	R
1325NM_0218_050_F12_scaffold6_size302368	22474	4	3.5	CGATCCATGTAGC	F
1325NM_0218_050_F12_scaffold6_size302368	23395	7	3	GATGTGGAGAGAC	F
1325NM_0218_050_F12_scaffold6_size302368	23406	17	2	TCGTAAAGGTCGA	F
1325NM_0218_050_F12_scaffold6_size302368	23411	11	2	GCCAATCGTAAAG	F
1325NM_0218_050_F12_scaffold6_size302368	23544	11	10	AAGTTCGATATTT	R
1325NM_0218_050_F12_scaffold6_size302368	25721	1.5	0.5	TATTATCGGAAGT	F
1325NM_0218_050_F12_scaffold6_size302368	25844	1.5	1	CACGGACAGCCAA	R
1325NM_0218_050_F12_scaffold6_size302368	26362	10.5	9	CGGCAGCAGGTAA	F
1325NM_0218_050_F12_scaffold6_size302368	26416	9.5	2	TCATCGAAGGGAT	R
1325NM_0218_050_F12_scaffold6_size302368	26482	7.5	6.5	TCGATACAGATTC	R
1325NM_0218_050_F12_scaffold6_size302368	26507	1.5	0.5	GATCACACGGATA	F
1325NM_0218_050_F12_scaffold6_size302368	26655	1.5	1	AGCAACCAGATCG	R
1325NM_0218_050_F12_scaffold6_size302368	26971	4.5	4	ACCGCAATCCGCC	F
1325NM_0218_050_F12_scaffold6_size302368	26986	8	3.5	AATGGCCGGTGTA	F
1325NM_0218_050_F12_scaffold6_size302368	27000	12.5	4.5	GGGAATGCCTATC	F
1325NM_0218_050_F12_scaffold6_size302368	27058	12.5	11.5	TTCCGCCAGCAAC	R
1325NM_0218_050_F12_scaffold6_size302368	27549	1.5	0.5	TTCTTGAGACAAG	F
1325NM_0218_050_F12_scaffold6_size302368	27565	2.5	1	GGAGAGTCATTAT	F
1325NM_0218_050_F12_scaffold6_size302368	28682	2.5	1.5	CGTTTCCAGCCAT	R
1325NM_0218_050_F12_scaffold6_size302368	30965	7	3	TGGGCTTATGATA	F
1325NM_0218_050_F12_scaffold6_size302368	30986	9.5	1	AGCGCTTGCTCGC	F
1325NM_0218_050_F12_scaffold6_size302368	30991	12.5	2	AGCCAAGCGCTTG	F
1325NM_0218_050_F12_scaffold6_size302368	31000	7.5	0.5	CATCGTTTTAGCC	F
1325NM_0218_050_F12_scaffold6_size302368	31040	12	3.5	CGCCACCAGCCGG	R
1325NM_0218_050_F12_scaffold6_size302368	31114	4	3.5	GACCTCCGTATTC	R
1325NM_0218_050_F12_scaffold6_size302368	33118	4.5	4	CGTTCTTGTCAAT	F
1325NM_0218_050_F12_scaffold6_size302368	33267	4.5	4	ACCGGTCAGCAGC	R
1325NM_0218_050_F12_scaffold6_size302368	34223	1	0.5	TAAAGAAGCATGA	F
1325NM_0218_050_F12_scaffold6_size302368	34240	2	1	TTGGCCCATGCGT	F
1325NM_0218_050_F12_scaffold6_size302368	34258	2.5	0.5	TAATAATGGCGGG	F
1325NM_0218_050_F12_scaffold6_size302368	35812	13	10.5	CGTACATGCTGCT	F
1325NM_0218_050_F12_scaffold6_size302368	35907	13	12	TATGCGCAGGGTA	R
1325NM_0218_050_F12_scaffold6_size302368	36497	2	1	ATCGACGCGGATG	F
1325NM_0218_050_F12_scaffold6_size302368	36645	2	1.5	GATATCCAGAAAG	R
1325NM_0218_050_F12_scaffold6_size302368	39122	1	0.5	GCCGGGTAAGGCA	F
1325NM_0218_050_F12_scaffold6_size302368	39181	1	0.5	AGAGTCCAGACCG	R
1325NM_0218_050_F12_scaffold6_size302368	39840	8.5	4	CGTAGTCGTGCTT	F
1325NM_0218_050_F12_scaffold6_size302368	39849	10.5	1	TCCATTGAACGTA	F
1325NM_0218_050_F12_scaffold6_size302368	39989	7	5	TTCAACCAGCGTT	R
1325NM_0218_050_F12_scaffold6_size302368	40611	10.5	8.5	GATATCCAGAAAG	F
1325NM_0218_050_F12_scaffold6_size302368	40663	27.5	5	CCGGGATGCCACG	F
1325NM_0218_050_F12_scaffold6_size302368	40693	30.5	11	GTTGACCAGCTCG	R
1325NM_0218_050_F12_scaffold6_size302368	40697	3	0.5	ACCAGCTCGATCG	R
1325NM_0218_050_F12_scaffold6_size302368	40724	2.5	1	ACCGGGATCTGGA	R
1325NM_0218_050_F12_scaffold6_size302368	41191	6.5	5	GGCCTCCAGCCGT	F
1325NM_0218_050_F12_scaffold6_size302368	41428	9	2.5	GTTTATCCCTACG	F
1325NM_0218_050_F12_scaffold6_size302368	41504	9	7	GTTCCCCAGATAT	R
1325NM_0218_050_F12_scaffold6_size302368	42885	8.5	3.5	ATCATGAACGTGG	F
1325NM_0218_050_F12_scaffold6_size302368	43014	4.5	4	CTATCGGTAAAGT	R
1325NM_0218_050_F12_scaffold6_size302368	43509	2.5	2	TCCATCACAGCTT	F
1325NM_0218_050_F12_scaffold6_size302368	43550	2.5	2	CAAGGCCAGACGT	R
1325NM_0218_050_F12_scaffold6_size302368	43705	17	16	ATCACCCAGATGG	F
1325NM_0218_050_F12_scaffold6_size302368	43788	17	13	GTCATGTTCACGC	R
1325NM_0218_050_F12_scaffold6_size302368	43961	4	3	GACAACCGACCGT	R
1325NM_0218_050_F12_scaffold6_size302368	44679	3.5	2.5	TAATATAGAGGAT	F
1325NM_0218_050_F12_scaffold6_size302368	44685	6	2.5	CTTGTATAATATA	F
1325NM_0218_050_F12_scaffold6_size302368	44744	7	5.5	GCCCCCCGGCGTC	R
1325NM_0218_050_F12_scaffold6_size302368	44771	2	1.5	AAGAAGAAGATAC	F
1325NM_0218_050_F12_scaffold6_size302368	45151	5.5	2.5	TCGGCGAGCGGAT	F
1325NM_0218_050_F12_scaffold6_size302368	45155	3.5	0.5	GAGATCGGCGAGC	F
1325NM_0218_050_F12_scaffold6_size302368	45162	17	5.5	CGTGGACGAGATC	F
1325NM_0218_050_F12_scaffold6_size302368	45170	19.5	1	TTGGTAGCCGTGG	F
1325NM_0218_050_F12_scaffold6_size302368	45267	10	7.5	AATCCCCAGACCG	R
1325NM_0218_050_F12_scaffold6_size302368	45332	3	0.5	AGCGCCCAGAATC	F
1325NM_0218_050_F12_scaffold6_size302368	45400	3	2.5	TCCGCCGAGTCTT	R
1325NM_0218_050_F12_scaffold6_size302368	46516	3.5	1.5	ATTTTTATGATCG	F
1325NM_0218_050_F12_scaffold6_size302368	51102	12	1	TTGATGCACATCG	F
1325NM_0218_050_F12_scaffold6_size302368	51110	69	16	CTTTCCCGTTGAT	F
1325NM_0218_050_F12_scaffold6_size302368	51153	45	15	CCAGACGGACCAT	R
1325NM_0218_050_F12_scaffold6_size302368	51196	14	1	GAATCCTGTTATG	F
1325NM_0218_050_F12_scaffold6_size302368	51202	43	8	GTTCGAGAATCCT	F
1325NM_0218_050_F12_scaffold6_size302368	51247	22.5	0.5	GCTGGAGGCCGAG	F
1325NM_0218_050_F12_scaffold6_size302368	51250	27	22	GGCCTCCAGCTCC	R
1325NM_0218_050_F12_scaffold6_size302368	51255	2.5	1	TTACAGGAGCTGG	F
1325NM_0218_050_F12_scaffold6_size302368	52420	2.5	1	AGTATGCGCTTGG	F
1325NM_0218_050_F12_scaffold6_size302368	52449	3.5	1	AGTTGCCAGTCGT	F
1325NM_0218_050_F12_scaffold6_size302368	52502	10	2	TTGGCTGGCTTTA	F
1325NM_0218_050_F12_scaffold6_size302368	52502	5.5	2.5	TAAAGCCAGCCAA	R
1325NM_0218_050_F12_scaffold6_size302368	52589	3	2	TGTAGGGATAAAA	R
1325NM_0218_050_F12_scaffold6_size302368	52598	1	0.5	AAAAGAATCGTCC	R
1325NM_0218_050_F12_scaffold6_size302368	52839	21	10.5	TTCCGGACTCGAG	F
1325NM_0218_050_F12_scaffold6_size302368	52949	12.5	10	CGCCTCCAGAATC	R
1325NM_0218_050_F12_scaffold6_size302368	59861	4.5	3.5	AAGCAGGGAAAGC	F
1325NM_0218_050_F12_scaffold6_size302368	59892	8	3.5	GGAGACCACCGCT	F
1325NM_0218_050_F12_scaffold6_size302368	59930	8	3.5	CTACCACGATTCC	R
1325NM_0218_050_F12_scaffold6_size302368	59946	4.5	4	ATGCGCCAGCGCC	R
1325NM_0218_050_F12_scaffold6_size302368	63569	11	10.5	AAGCACGTTGGAT	F
1325NM_0218_050_F12_scaffold6_size302368	63673	11	10	GGTTTCCCTGCTA	R
1325NM_0218_050_F12_scaffold6_size302368	65181	6	5	CGGAGCCGATACC	F
1325NM_0218_050_F12_scaffold6_size302368	65330	11	5.5	GCTTGCCCTCGAT	R
1325NM_0218_050_F12_scaffold6_size302368	66095	2.5	2	ATCCTCCAGCCCG	F
1325NM_0218_050_F12_scaffold6_size302368	66140	4.5	2	AGGAGACCTCGCT	R
1325NM_0218_050_F12_scaffold6_size302368	66146	4	3.5	GGCGTAAGCGAGG	F
1325NM_0218_050_F12_scaffold6_size302368	67978	5	1	CGTTCCACCTACT	F
1325NM_0218_050_F12_scaffold6_size302368	68074	5	4.5	TGATCCCAGAGAG	R
1325NM_0218_050_F12_scaffold6_size302368	68609	4	3.5	GCTTCCCAGCACT	F
1325NM_0218_050_F12_scaffold6_size302368	68710	4	3	TTTTGAATAACGT	R
1325NM_0218_050_F12_scaffold6_size302368	68740	5	4	GGATGCCCCACCA	F
1325NM_0218_050_F12_scaffold6_size302368	68846	5	4	TATCACCTCGTTT	R
1325NM_0218_050_F12_scaffold6_size302368	70292	1.5	0.5	GGATAAGAATCAA	F
1325NM_0218_050_F12_scaffold6_size302368	70308	2.5	1	GGACTTTCCCGAT	F
1325NM_0218_050_F12_scaffold6_size302368	70354	3	0.5	AGTATCGCCGTGG	F
1325NM_0218_050_F12_scaffold6_size302368	70410	3	1.5	AACACCCAGCAGA	R
1325NM_0218_050_F12_scaffold6_size302368	70754	1.5	1	CAAGATGATCAGC	R
1325NM_0218_050_F12_scaffold6_size302368	71060	1	0.5	CTTGATGTTCGTG	F
1325NM_0218_050_F12_scaffold6_size302368	71118	2	1	TCGGCTGGCGTTG	F
1325NM_0218_050_F12_scaffold6_size302368	71186	2	1.5	GACCACCAGCATA	R
1325NM_0218_050_F12_scaffold6_size302368	71308	1	0.5	ATTCTGGGAGGTA	F
1325NM_0218_050_F12_scaffold6_size302368	71365	5.5	2	ATCGGCATGCCCG	F
1325NM_0218_050_F12_scaffold6_size302368	71425	3	0.5	TAGCGGCCAGTAT	R
1325NM_0218_050_F12_scaffold6_size302368	72190	4	1.5	GATTACCAGAATG	F
1325NM_0218_050_F12_scaffold6_size302368	72334	4	1	AATGGCGAAGGAA	R
1325NM_0218_050_F12_scaffold6_size302368	72338	4	2.5	GCGAAGGAAGCCG	R
1325NM_0218_050_F12_scaffold6_size302368	72640	14	8	ATGAACGGTGCCG	F
1325NM_0218_050_F12_scaffold6_size302368	72673	9	0.5	TCTACCGCTAACG	F
1325NM_0218_050_F12_scaffold6_size302368	72679	15.5	6.5	CTATGGTCTACCG	F
1325NM_0218_050_F12_scaffold6_size302368	72761	18	15	CTCGCCCAGCGTA	R
1325NM_0218_050_F12_scaffold6_size302368	74594	2	1.5	CCATCAAGGTCTC	F
1325NM_0218_050_F12_scaffold6_size302368	74743	2	1.5	CATATCCTCCGTG	R
1325NM_0218_050_F12_scaffold6_size302368	74841	8.5	8	GCGTTCCAGCTTA	F
1325NM_0218_050_F12_scaffold6_size302368	74879	8.5	0.5	AAAATGATAGCGG	R
1325NM_0218_050_F12_scaffold6_size302368	74885	13	7.5	ATAGCGGGCTCCT	R
1325NM_0218_050_F12_scaffold6_size302368	74951	1.5	1	GCTTGCCATTCGA	F
1325NM_0218_050_F12_scaffold6_size302368	75099	1.5	0.5	GCCACATCACGTC	R
1325NM_0218_050_F12_scaffold6_size302368	76995	1.5	0.5	CAACGTCAGCATT	F
1325NM_0218_050_F12_scaffold6_size302368	77084	1.5	1	TTACGACCCTGAA	R
1325NM_0218_050_F12_scaffold6_size302368	77559	5.5	2.5	ACGATGCAGATCC	F
1325NM_0218_050_F12_scaffold6_size302368	77708	5.5	2.5	AGACCGTCGCTTT	R
1325NM_0218_050_F12_scaffold6_size302368	77985	3.5	2.5	CGCTACCAGATGG	F
1325NM_0218_050_F12_scaffold6_size302368	78086	3.5	2.5	TCGAGGCGGATGA	R
1325NM_0218_050_F12_scaffold6_size302368	78096	3	2	GATCAGCAGATCA	F
1325NM_0218_050_F12_scaffold6_size302368	78244	3	1	CGTATAGGAGGCA	R
1325NM_0218_050_F12_scaffold6_size302368	78316	3.5	2	ATAATCCACCCGG	R
1325NM_0218_050_F12_scaffold6_size302368	78446	1	0.5	TGGACTTATTGGA	F
1325NM_0218_050_F12_scaffold6_size302368	78452	7.5	3	AGCGGGTGGACTT	F
1325NM_0218_050_F12_scaffold6_size302368	78517	7.5	3	CAACGGCAGCAAG	R
1325NM_0218_050_F12_scaffold6_size302368	78916	4	3	GTATCGGAACGAG	F
1325NM_0218_050_F12_scaffold6_size302368	78977	4	3	CGTTTCCAGAAAG	R
1325NM_0218_050_F12_scaffold6_size302368	80479	6	5	TTCTGCCAGTTAT	F
1325NM_0218_050_F12_scaffold6_size302368	80536	9	5	GAGGTATCATCAT	R
1325NM_0218_050_F12_scaffold6_size302368	81129	2.5	1.5	CGAAGAATAAAAG	F
1325NM_0218_050_F12_scaffold6_size302368	81185	2.5	0.5	GCATCTCCAGATC	R
1325NM_0218_050_F12_scaffold6_size302368	82075	21	9	TGCCCGTGCTGCC	F
1325NM_0218_050_F12_scaffold6_size302368	82167	13	10	GGATGCCAGATTT	R
1325NM_0218_050_F12_scaffold6_size302368	82753	5.5	4.5	TGATCGGTGGTAA	F
1325NM_0218_050_F12_scaffold6_size302368	82780	6	0.5	ATAAAAATAGGCG	F
1325NM_0218_050_F12_scaffold6_size302368	82902	6	5.5	GGTATCCAGATCT	R
1325NM_0218_050_F12_scaffold6_size302368	84098	5.5	2	CTCCGAACGATCC	F
1325NM_0218_050_F12_scaffold6_size302368	84246	2.5	2	GATTTCCAGAACA	R
1325NM_0218_050_F12_scaffold6_size302368	84470	1	0.5	ATCACGGATCATA	F
1325NM_0218_050_F12_scaffold6_size302368	84524	1.5	0.5	CAAGGTCGTATCC	F
1325NM_0218_050_F12_scaffold6_size302368	84530	2.5	1	GATGGTCAAGGTC	F
1325NM_0218_050_F12_scaffold6_size302368	84615	2.5	1	AACCGGCAGAAAA	R
1325NM_0218_050_F12_scaffold6_size302368	85727	30	9.5	ATGGCACTTATAC	F
1325NM_0218_050_F12_scaffold6_size302368	85731	12	1	GCGGATGGCACTT	F
1325NM_0218_050_F12_scaffold6_size302368	85746	12.5	0.5	GCCGCGTTGAAGG	F
1325NM_0218_050_F12_scaffold6_size302368	85876	15	11.5	CATTACCAGATTA	R
1325NM_0218_050_F12_scaffold6_size302368	86873	4	3	GAGGCCCAGAACC	F
1325NM_0218_050_F12_scaffold6_size302368	86914	5.5	3	CTACGCCCCCGGA	R
1325NM_0218_050_F12_scaffold6_size302368	86948	6	5	AACAACCAGTTGG	F
1325NM_0218_050_F12_scaffold6_size302368	87042	6	3.5	AGGTTGCATATAA	R
1325NM_0218_050_F12_scaffold6_size302368	87068	3.5	1	GGTGACGAGAAGC	F
1325NM_0218_050_F12_scaffold6_size302368	87087	3.5	0.5	GAAACCGAGATCC	R
1325NM_0218_050_F12_scaffold6_size302368	87097	5.5	2	TCCTTATTCGCCA	R
1325NM_0218_050_F12_scaffold6_size302368	87121	1.5	0.5	TTTTGGCCCGTCC	F
1325NM_0218_050_F12_scaffold6_size302368	87827	2	1	AGTGAGCAGATCA	F
1325NM_0218_050_F12_scaffold6_size302368	88629	16.5	4	TAAATACCGCCTT	F
1325NM_0218_050_F12_scaffold6_size302368	88633	6.5	0.5	CAAGTAAATACCG	F
1325NM_0218_050_F12_scaffold6_size302368	88701	8.5	2	AGGGTGATATTGC	F
1325NM_0218_050_F12_scaffold6_size302368	88769	8.5	8	AGCATCCAGTTTC	R
1325NM_0218_050_F12_scaffold6_size302368	92634	1.5	1	GGAACTGTTTATC	F
1325NM_0218_050_F12_scaffold6_size302368	93340	5	3.5	AACTGTGTCTTAG	F
1325NM_0218_050_F12_scaffold6_size302368	93489	5	4.5	TGTTACCAGAAAA	R
1325NM_0218_050_F12_scaffold6_size302368	93767	2.5	1	GTTTATTGTGGAA	F
1325NM_0218_050_F12_scaffold6_size302368	93875	1.5	1	GTTATCCAGATGC	R
1325NM_0218_050_F12_scaffold6_size302368	94299	3.5	3	CCTTCCCAGCCGA	F
1325NM_0218_050_F12_scaffold6_size302368	94448	6.5	2.5	AAATCTGATTTTC	R
1325NM_0218_050_F12_scaffold6_size302368	95018	4.5	3.5	CGAGGCCAGTGCC	F
1325NM_0218_050_F12_scaffold6_size302368	95058	4.5	0.5	AGATGATGGGAGG	R
1325NM_0218_050_F12_scaffold6_size302368	95608	4.5	0.5	CAGCAAGATGCGC	F
1325NM_0218_050_F12_scaffold6_size302368	95701	12.5	2	GGCGTCGAGCCCA	F
1325NM_0218_050_F12_scaffold6_size302368	95744	6.5	5.5	TTTTACCAGATAA	R
1325NM_0218_050_F12_scaffold6_size302368	95765	2.5	1	GCATCTGGATATC	F
1325NM_0218_050_F12_scaffold6_size302368	95801	2.5	2	ACCCGGCAGATTC	R
1325NM_0218_050_F12_scaffold6_size302368	96276	2.5	2	AGGTCCCAGCGCT	F
1325NM_0218_050_F12_scaffold6_size302368	96321	4.5	1	AGATCCGTCTAAT	R
1325NM_0218_050_F12_scaffold6_size302368	96326	1.5	1	CGTCTAATAAGCA	R
1325NM_0218_050_F12_scaffold6_size302368	96761	2.5	2	AACGTGCTCTCGT	F
1325NM_0218_050_F12_scaffold6_size302368	96814	2.5	2	CTCACCCAGATGA	R
1325NM_0218_050_F12_scaffold6_size302368	97347	4	3.5	TTGCCGGGCTGTC	F
1325NM_0218_050_F12_scaffold6_size302368	97414	4	3.5	GCCAACCAGCGGC	R
1325NM_0218_050_F12_scaffold6_size302368	97899	14.5	12.5	GCCGCCCAGCTCG	F
1325NM_0218_050_F12_scaffold6_size302368	97990	13	0.5	CAAAGACCGGAAG	R
1325NM_0218_050_F12_scaffold6_size302368	98035	12.5	0.5	GATTCCATCACGC	R
1325NM_0218_050_F12_scaffold6_size302368	98043	45	2	CACGCAGACATTG	R
1325NM_0218_050_F12_scaffold6_size302368	98047	10	5.5	CAGACATTGGTCT	R
1325NM_0218_050_F12_scaffold6_size302368	98084	20.5	9.5	GATTCCCGGTTGC	F
1325NM_0218_050_F12_scaffold6_size302368	98196	10.5	10	CAGCCTGCATGTC	R
1325NM_0218_050_F12_scaffold6_size302368	98278	6.5	3.5	TCAGTTTATATCC	F
1325NM_0218_050_F12_scaffold6_size302368	98291	4.5	0.5	ATTCAATCAATGA	F
1325NM_0218_050_F12_scaffold6_size302368	98427	6.5	4	CCGTTACCGTGGC	R
1325NM_0218_050_F12_scaffold6_size302368	98449	1.5	1	AATGTGCAGATTG	F
1325NM_0218_050_F12_scaffold6_size302368	98947	3.5	3	GATGACGCTCGAC	F
1325NM_0218_050_F12_scaffold6_size302368	99254	17	5.5	TTGTTTTTGAAAA	F
1325NM_0218_050_F12_scaffold6_size302368	99264	10	1	TTCTTCCGCCTTG	F
1325NM_0218_050_F12_scaffold6_size302368	99403	11	9.5	GAGGTGCAGGTAA	R
1325NM_0218_050_F12_scaffold6_size302368	99596	1.5	1	TGCTCCCAGCCTC	F
1325NM_0218_050_F12_scaffold6_size302368	99599	1.5	0.5	GCTGGGAGCATCT	R
1325NM_0218_050_F12_scaffold6_size302368	100018	1.5	0.5	ACACTCCAGCGTG	F
1325NM_0218_050_F12_scaffold6_size302368	100074	1.5	1	ACGGATGTAATGG	R
1325NM_0218_050_F12_scaffold6_size302368	101107	1	0.5	TGTACCCAGAAAA	F
1325NM_0218_050_F12_scaffold6_size302368	103155	6	5	ACGATGGGCATCA	F
1325NM_0218_050_F12_scaffold6_size302368	103276	6	5.5	TGTTTCCCGAACG	R
1325NM_0218_050_F12_scaffold6_size302368	103587	6.5	6	ATTGACCAGCTTC	F
1325NM_0218_050_F12_scaffold6_size302368	103664	6.5	1	ATTGCCCGTTCTT	R
1325NM_0218_050_F12_scaffold6_size302368	104028	5.5	5	TTTCAAGGAACAA	R
1325NM_0218_050_F12_scaffold6_size302368	104119	1.5	1	GCGTCCCAGCGTT	F
1325NM_0218_050_F12_scaffold6_size302368	104267	2.5	1	AATCGTAGCTATC	R
1325NM_0218_050_F12_scaffold6_size302368	104804	4.5	4	CGTTGAGGCTGTC	F
1325NM_0218_050_F12_scaffold6_size302368	104907	6	4	ACACGGCAGGCGC	R
1325NM_0218_050_F12_scaffold6_size302368	105220	16	13.5	GATATTCAGAAGG	F
1325NM_0218_050_F12_scaffold6_size302368	105295	14	11.5	ATACGTCAACCGG	R
1325NM_0218_050_F12_scaffold6_size302368	105911	3.5	1	CTGCCCCAGCTAC	F
1325NM_0218_050_F12_scaffold6_size302368	105999	3.5	0.5	TATACGATCTGGC	R
1325NM_0218_050_F12_scaffold6_size302368	107057	3	1	GGCTATCAGAAAC	R
1325NM_0218_050_F12_scaffold6_size302368	107105	13	11	TCAGCCATTTAGC	F
1325NM_0218_050_F12_scaffold6_size302368	107248	13	1	TCATCCGGATCAG	R
1325NM_0218_050_F12_scaffold6_size302368	107254	33	10	GGATCAGCTCCGT	R
1325NM_0218_050_F12_scaffold6_size302368	107812	3	1	TCTCTCCAGAGGC	F
1325NM_0218_050_F12_scaffold6_size302368	107923	3	2.5	GGGAAATATGGGT	R
1325NM_0218_050_F12_scaffold6_size302368	108657	1.5	1	TGATCGCTATGGG	F
1325NM_0218_050_F12_scaffold6_size302368	108664	2	0.5	GACGAGGTGATCG	F
1325NM_0218_050_F12_scaffold6_size302368	108668	2.5	0.5	ACGTGACGAGGTG	F
1325NM_0218_050_F12_scaffold6_size302368	108805	2.5	2	ACTTACCGTTTGA	R
1325NM_0218_050_F12_scaffold6_size302368	109093	2.5	2	ATGGATCAGGTTG	F
1325NM_0218_050_F12_scaffold6_size302368	109160	2.5	1.5	GGCCAACGTCGTA	R
1325NM_0218_050_F12_scaffold6_size302368	109979	17	16	AACGCCCAGCTTC	F
1325NM_0218_050_F12_scaffold6_size302368	110042	17	3	CCATTATACTGCC	R
1325NM_0218_050_F12_scaffold6_size302368	110048	14	1	TACTGCCAATAAG	R
1325NM_0218_050_F12_scaffold6_size302368	110076	13	8	GACGCCTATACGC	R
1325NM_0218_050_F12_scaffold6_size302368	111185	27	2.5	TCCGAATTGCGAG	F
1325NM_0218_050_F12_scaffold6_size302368	111264	8.5	1	GGCTGGAAATGAA	F
1325NM_0218_050_F12_scaffold6_size302368	111270	10	1.5	CCGGATGGCTGGA	F
1325NM_0218_050_F12_scaffold6_size302368	111305	22.5	2	CACCGCCAGCTCC	F
1325NM_0218_050_F12_scaffold6_size302368	111333	18.5	10	CATTTCCAGTTGG	R
1325NM_0218_050_F12_scaffold6_size302368	111384	2	1	GCTACGGAGATGT	R
1325NM_0218_050_F12_scaffold6_size302368	111419	5	2	TTTCTCCAACGTA	F
1325NM_0218_050_F12_scaffold6_size302368	111504	3	2	CGCCGTCAGATCA	R
1325NM_0218_050_F12_scaffold6_size302368	112382	10	5	CAAAGCGGGGTGA	F
1325NM_0218_050_F12_scaffold6_size302368	112391	8	2	TTCTTGCAGCAAA	F
1325NM_0218_050_F12_scaffold6_size302368	112457	8	6	CGCCGGCAGAGGT	R
1325NM_0218_050_F12_scaffold6_size302368	112540	2	0.5	TCGCAGGTACGGG	R
1325NM_0218_050_F12_scaffold6_size302368	113287	11	7.5	TTCCTCCAGTATC	F
1325NM_0218_050_F12_scaffold6_size302368	113350	9	7.5	ATCCTGCGAATAG	R
1325NM_0218_050_F12_scaffold6_size302368	118369	1.5	0.5	GTAGCCCAGCACG	R
1325NM_0218_050_F12_scaffold6_size302368	119217	8	5	CATGACCTATTCT	F
1325NM_0218_050_F12_scaffold6_size302368	119310	6	0.5	TCATACGGAGCTA	R
1325NM_0218_050_F12_scaffold6_size302368	119327	10	4	AGCGCATCCCCGA	R
1325NM_0218_050_F12_scaffold6_size302368	119961	4.5	1	GGGAAGATCGCGT	F
1325NM_0218_050_F12_scaffold6_size302368	120057	8.5	3	CATCGGGTTAAAA	F
1325NM_0218_050_F12_scaffold6_size302368	120108	13	2.5	ATGCGTCAGCAAT	R
1325NM_0218_050_F12_scaffold6_size302368	120205	3	2.5	GATATCCAGATCC	R
1325NM_0218_050_F12_scaffold6_size302368	120948	1	0.5	TGGACAATGACCT	F
1325NM_0218_050_F12_scaffold6_size302368	120988	1	0.5	ATTGGTCAGCAAA	R
1325NM_0218_050_F12_scaffold6_size302368	121906	2.5	1	GGGGCAAGCTCAT	F
1325NM_0218_050_F12_scaffold6_size302368	122054	2.5	1	AAAGCGGTGAACC	R
1325NM_0218_050_F12_scaffold6_size302368	124938	1	0.5	ACAGCAGGTCCGA	F
1325NM_0218_050_F12_scaffold6_size302368	124943	8	5.5	TAATAACAGCAGG	F
1325NM_0218_050_F12_scaffold6_size302368	124957	7	0.5	AAAAAAAAAGATC	F
1325NM_0218_050_F12_scaffold6_size302368	125070	7	6.5	CCTCGGCAGGTTC	R
1325NM_0218_050_F12_scaffold6_size302368	125141	2.5	2	TGGATATGTTCGC	F
1325NM_0218_050_F12_scaffold6_size302368	125201	3	0.5	TGCTGATAACTAC	F
1325NM_0218_050_F12_scaffold6_size302368	125207	7	4	ATAATATGCTGAT	F
1325NM_0218_050_F12_scaffold6_size302368	125290	7	6.5	AAGCCCCAGATCC	R
1325NM_0218_050_F12_scaffold6_size302368	126926	7	4.5	AATAATGTGGATT	F
1325NM_0218_050_F12_scaffold6_size302368	126993	7	4.5	GCGATCCAGCTGC	R
1325NM_0218_050_F12_scaffold6_size302368	126998	2	1.5	AAAGCGCAGCTGG	F
1325NM_0218_050_F12_scaffold6_size302368	127126	2	1.5	ATCGTCTGTACAT	R
1325NM_0218_050_F12_scaffold6_size302368	128232	3	2.5	GATGCCCAGATGC	F
1325NM_0218_050_F12_scaffold6_size302368	129732	3	2.5	GCGATCCAGCATC	R
1325NM_0218_050_F12_scaffold6_size302368	130359	2	1.5	AACCCGCAGGTCC	F
1325NM_0218_050_F12_scaffold6_size302368	130464	2	1	ATCCCGACAAAAA	R
1325NM_0218_050_F12_scaffold6_size302368	134183	1.5	0.5	CTTGGAGATACCG	F
1325NM_0218_050_F12_scaffold6_size302368	134331	1.5	1	TATGGACAGAAAG	R
1325NM_0218_050_F12_scaffold6_size302368	135080	8.5	5.5	TTCTTGCTGCATG	F
1325NM_0218_050_F12_scaffold6_size302368	135181	6	2	TCCATGTAGTGAT	R
1325NM_0218_050_F12_scaffold6_size302368	135612	5	2	CTCAACGTAGCCG	R
1325NM_0218_050_F12_scaffold6_size302368	136060	5	2	ATATCGATCTGAT	F
1325NM_0218_050_F12_scaffold6_size302368	136123	5	4	TAATCGCAGGAAC	R
1325NM_0218_050_F12_scaffold6_size302368	136283	3.5	1	GTCCGCCAGTATG	F
1325NM_0218_050_F12_scaffold6_size302368	136444	3	1	TTCACCCATCGCT	F
1325NM_0218_050_F12_scaffold6_size302368	136590	4	2.5	CTGTGCCAGCATC	R
1325NM_0218_050_F12_scaffold6_size302368	136903	4.5	2	GTTATACCGGCGT	F
1325NM_0218_050_F12_scaffold6_size302368	136975	2.5	2	TCTTGGCAGAGAG	R
1325NM_0218_050_F12_scaffold6_size302368	137006	2.5	2	GTTTGTCAGACAA	F
1325NM_0218_050_F12_scaffold6_size302368	139819	4.5	1.5	CGGCGGGAATGGC	R
1325NM_0218_050_F12_scaffold6_size302368	139827	1	0.5	ATGGCGGTATCCT	R
1325NM_0218_050_F12_scaffold6_size302368	141119	4.5	4	ATACCCCAGTATC	F
1325NM_0218_050_F12_scaffold6_size302368	141210	4.5	4	AAGACAGGAGATG	R
1325NM_0218_050_F12_scaffold6_size302368	142652	3.5	3	TACCCTCTTTGTC	F
1325NM_0218_050_F12_scaffold6_size302368	142698	7.5	3	AGCAATACAGCTA	R
1325NM_0218_050_F12_scaffold6_size302368	142771	1	0.5	TCCGATCAAGTGT	F
1325NM_0218_050_F12_scaffold6_size302368	143857	7	3.5	GTTATCAATACAA	F
1325NM_0218_050_F12_scaffold6_size302368	144006	8.5	3.5	TCCGCCCAGAAAG	R
1325NM_0218_050_F12_scaffold6_size302368	144176	7.5	7	CAGCTCCAGCATC	F
1325NM_0218_050_F12_scaffold6_size302368	144291	7.5	7	TCCATCGATATGT	R
1325NM_0218_050_F12_scaffold6_size302368	144497	3	2.5	GTCTCCCAGATCC	F
1325NM_0218_050_F12_scaffold6_size302368	144997	3.5	0.5	AATTGGGCCTCTA	F
1325NM_0218_050_F12_scaffold6_size302368	145146	3.5	2.5	CTGGACGTGAAGA	R
1325NM_0218_050_F12_scaffold6_size302368	145241	5	4	CCGTCCCAGATAT	F
1325NM_0218_050_F12_scaffold6_size302368	145322	5	2.5	GATGTACCTGCAA	R
1325NM_0218_050_F12_scaffold6_size302368	145332	2.5	0.5	CAAACGCAAATCC	R
1325NM_0218_050_F12_scaffold6_size302368	145390	3.5	1	CGGAAAGCCAATC	R
1325NM_0218_050_F12_scaffold6_size302368	148171	1.5	0.5	TGCCATTGGGGGA	F
1325NM_0218_050_F12_scaffold6_size302368	148232	1.5	0.5	TTCCTCCAGCTCC	R
1325NM_0218_050_F12_scaffold6_size302368	148603	2.5	1.5	AAGATAAGGGTTC	F
1325NM_0218_050_F12_scaffold6_size302368	148664	4	1.5	TCCCATCAGTTTA	R
1325NM_0218_050_F12_scaffold6_size302368	148975	4.5	3	AATATCCAGCGGA	F
1325NM_0218_050_F12_scaffold6_size302368	149059	6.5	1.5	AGCGAAATTCCCA	R
1325NM_0218_050_F12_scaffold6_size302368	149835	3.5	1.5	TCAGTACGAAATC	F
1325NM_0218_050_F12_scaffold6_size302368	149881	3.5	2	TAGGTATATCCGA	R
1325NM_0218_050_F12_scaffold6_size302368	152173	4	2.5	TGTGTGGGTGATG	F
1325NM_0218_050_F12_scaffold6_size302368	152322	4	3	TGAAGAATAGCAT	R
1325NM_0218_050_F12_scaffold6_size302368	153429	5	4	AGGATAATTGTTT	F
1325NM_0218_050_F12_scaffold6_size302368	153464	5	3	TTGTTGCTTGTCT	R
1325NM_0218_050_F12_scaffold6_size302368	154406	2	1	TCATAAAGGCGAA	R
1325NM_0218_050_F12_scaffold6_size302368	154500	7	6	ACAATGACAGGCG	F
1325NM_0218_050_F12_scaffold6_size302368	154575	7	1	ATGTAGAAGCTAT	R
1325NM_0218_050_F12_scaffold6_size302368	154647	6	5	CAATTAACGGATT	R
1325NM_0218_050_F12_scaffold6_size302368	155045	2	1	CAGCTACAGATGA	F
1325NM_0218_050_F12_scaffold6_size302368	155098	5	3	TCTTGCATTGTTT	F
1325NM_0218_050_F12_scaffold6_size302368	155194	5	2	CTTAAAGGTAAGG	R
1325NM_0218_050_F12_scaffold6_size302368	155247	3	2.34	AAACAAATGCGAA	R
1325NM_0218_050_F12_scaffold6_size302368	155699	1.32	0.66	TTTTTAAGCTGCC	F
1325NM_0218_050_F12_scaffold6_size302368	155741	1.32	0.99	TGACAACCACCCG	R
1325NM_0218_050_F12_scaffold6_size302368	156067	1.41	0.75	TATGAGGTAGGTC	F
1325NM_0218_050_F12_scaffold6_size302368	156117	1.41	0.75	GTATATGGATTGT	R
1325NM_0218_050_F12_scaffold6_size302368	156134	4.29	3.63	ATTTTCGAGGAAG	F
1325NM_0218_050_F12_scaffold6_size302368	156234	4.88	1.25	ATGGCATTACTTC	F
1325NM_0218_050_F12_scaffold6_size302368	156256	4.88	2.97	TTGACACCACTTT	R
1325NM_0218_050_F12_scaffold6_size302368	156264	1.25	1	ACTTTGAAAGGAA	R
1325NM_0218_050_F12_scaffold6_size302368	156286	1.75	1.5	AGGAATTTTGCAG	F
1325NM_0218_050_F12_scaffold6_size302368	156372	2.25	0.5	CTATTGAAAACGA	F
1325NM_0218_050_F12_scaffold6_size302368	156393	3	0.75	AAATCGCCAACAA	F
1325NM_0218_050_F12_scaffold6_size302368	156435	2.75	1.75	CCTGCCCCAATAT	R
1325NM_0218_050_F12_scaffold6_size302368	156639	23	12.25	AGTGTGGCTTTGT	F
1325NM_0218_050_F12_scaffold6_size302368	156788	13	12	CTTCTTCTTAATT	R
1325NM_0218_050_F12_scaffold6_size302368	156988	12	11	TCAAGATAGACGG	F
1325NM_0218_050_F12_scaffold6_size302368	157094	12	11	TTATCCCGACCTC	R
1325NM_0218_050_F12_scaffold6_size302368	157147	2	1	GTGACCGATTGAA	F
1325NM_0218_050_F12_scaffold6_size302368	157246	13	7	CTTACGAGCAACA	F
1325NM_0218_050_F12_scaffold6_size302368	157293	9	2	CCGTTCCCGTTGT	R
1325NM_0218_050_F12_scaffold6_size302368	157394	13	5	AGCCCACACTGCT	R
1325NM_0218_050_F12_scaffold6_size302368	157880	3	1	AACGACAGCATCC	F
1325NM_0218_050_F12_scaffold6_size302368	158010	5	2	CAGACTGAACACG	F
1325NM_0218_050_F12_scaffold6_size302368	158019	10	5	GATTGCCCACAGA	F
1325NM_0218_050_F12_scaffold6_size302368	158029	10	3	ATCGCTTCATCCC	R
1325NM_0218_050_F12_scaffold6_size302368	158071	7	2	AGCACCCTGTTCA	R
1325NM_0218_050_F12_scaffold6_size302368	158108	5	1	TTTTAGGTATTAT	R
1325NM_0218_050_F12_scaffold6_size302368	158349	8	4	CCAAAGGGAAATC	F
1325NM_0218_050_F12_scaffold6_size302368	158358	9	1	CCTATCGAGCCAA	F
1325NM_0218_050_F12_scaffold6_size302368	158476	16	8	ATCCCCCTTTCTT	R
1325NM_0218_050_F12_scaffold6_size302368	158891	2	1	TATCACCCATATC	F
1325NM_0218_050_F12_scaffold6_size302368	160118	6	4	TCCTGCAAAAGCT	F
1325NM_0218_050_F12_scaffold6_size302368	160165	9	6	GCGCACCCAATAG	R
1325NM_0218_050_F12_scaffold6_size302368	160184	27	24	TAGACGCAGGGGA	F
1325NM_0218_050_F12_scaffold6_size302368	160202	27	3	ACGGGCAGATGCT	R
1325NM_0218_050_F12_scaffold6_size302368	160217	26	2	TGTGTTCCAACAA	F
1325NM_0218_050_F12_scaffold6_size302368	160266	37	24	CTTTGCCTTTGGC	R
1325NM_0218_050_F12_scaffold6_size302368	160678	42	18	CGGCTACCGTTCC	F
1325NM_0218_050_F12_scaffold6_size302368	160696	49	5	CACAGTACCCGAA	F
1325NM_0218_050_F12_scaffold6_size302368	160721	30	5	GAGTTCCCAAGTA	F
1325NM_0218_050_F12_scaffold6_size302368	160793	30	20	TTCCTTATATACC	R
1325NM_0218_050_F12_scaffold6_size302368	160845	10	5	TTGTCCCCACTCG	R
1325NM_0218_050_F12_scaffold6_size302368	160870	5	2	CTTTGCCATGCCG	R
1325NM_0218_050_F12_scaffold6_size302368	161522	13	10	GCCGACCGACATT	F
1325NM_0218_050_F12_scaffold6_size302368	161671	13	11	TTATCTTCGCATA	R
1325NM_0218_050_F12_scaffold6_size302368	162926	5	3	AATCATTACCCGT	F
1325NM_0218_050_F12_scaffold6_size302368	162965	5	3	GCTTTTCTTTGCG	R
1325NM_0218_050_F12_scaffold6_size302368	163429	8	3	AGCCTTAGCGCCG	F
1325NM_0218_050_F12_scaffold6_size302368	163574	4	2	GAAAGCCAGAAAG	R
1325NM_0218_050_F12_scaffold6_size302368	163849	4	2	GATGATCAAGTTG	F
1325NM_0218_050_F12_scaffold6_size302368	163915	5	3.5	GTCTATCTGCGAG	R
1325NM_0218_050_F12_scaffold6_size302368	166190	2	1.5	ACCTTCCAGATCC	F
1325NM_0218_050_F12_scaffold6_size302368	167680	6	4	TAGAGGACCTGAT	F
1325NM_0218_050_F12_scaffold6_size302368	167751	6	5	CCTCGCCAGATAT	R
1325NM_0218_050_F12_scaffold6_size302368	168986	1.5	0.5	CAAAGGATAATGG	F
1325NM_0218_050_F12_scaffold6_size302368	168994	2	0.5	GTGGCGGCCAAAG	F
1325NM_0218_050_F12_scaffold6_size302368	169052	2	1	CTTCGCCAGCCGG	R
1325NM_0218_050_F12_scaffold6_size302368	169552	2.5	1.5	TGTTGCCAGTTTA	F
1325NM_0218_050_F12_scaffold6_size302368	169621	2.5	1.5	TGCACCCGTAAAA	R
1325NM_0218_050_F12_scaffold6_size302368	170178	1.5	0.5	GATTTGTTTCAGG	F
1325NM_0218_050_F12_scaffold6_size302368	170261	5.5	1.5	TTCTCCAGCTTCA	F
1325NM_0218_050_F12_scaffold6_size302368	170316	9	6	CTTGGCCAGCATC	F
1325NM_0218_050_F12_scaffold6_size302368	170329	24.5	3	CTCCAGAATATTT	R
1325NM_0218_050_F12_scaffold6_size302368	170378	6	5.5	AGGACGTGGAGAT	R
1325NM_0218_050_F12_scaffold6_size302368	171011	1	0.5	TCTATCCGGCTTG	F
1325NM_0218_050_F12_scaffold6_size302368	171394	8	1.5	GCCGGATGGCACT	F
1325NM_0218_050_F12_scaffold6_size302368	171420	5.5	1	GAGTTTGGAACGC	F
1325NM_0218_050_F12_scaffold6_size302368	171541	5.5	5	ATATTCCAGCGCA	R
1325NM_0218_050_F12_scaffold6_size302368	172568	5	2.5	CCAGCATGCGTAC	F
1325NM_0218_050_F12_scaffold6_size302368	172611	11	3	AGCAATACCTTGA	F
1325NM_0218_050_F12_scaffold6_size302368	172637	31.5	18.5	ACGAGGTGGCTCA	F
1325NM_0218_050_F12_scaffold6_size302368	172655	29.5	5	ACGGCAGTGAGTA	F
1325NM_0218_050_F12_scaffold6_size302368	172717	39.5	29	ACCTCCCAGCTCC	R
1325NM_0218_050_F12_scaffold6_size302368	173678	1	0.5	GCGGCGAGAGATC	F
1325NM_0218_050_F12_scaffold6_size302368	173683	1.5	0.5	ACCTTGCGGCGAG	F
1325NM_0218_050_F12_scaffold6_size302368	174494	2	0.5	CGAATGCCCCGGG	R
1325NM_0218_050_F12_scaffold6_size302368	174738	4	2.5	TTCATATGCATTT	F
1325NM_0218_050_F12_scaffold6_size302368	174824	4	3.5	GACATCCAGATGC	R
1325NM_0218_050_F12_scaffold6_size302368	175309	3	2.5	GGGAGACGATAGT	F
1325NM_0218_050_F12_scaffold6_size302368	175325	11.5	8.5	AAATAACTCTGAA	F
1325NM_0218_050_F12_scaffold6_size302368	175388	14.5	3	GGTCGTCAGATGG	F
1325NM_0218_050_F12_scaffold6_size302368	175403	19	11.5	CGTACTCAGCTTG	R
1325NM_0218_050_F12_scaffold6_size302368	175537	3	0.5	TCTTCTAATACTT	R
1325NM_0218_050_F12_scaffold6_size302368	176396	15	5.5	ACCGTCGTAACAA	F
1325NM_0218_050_F12_scaffold6_size302368	176432	8	2.5	TTTTCCCATGTAT	R
1325NM_0218_050_F12_scaffold6_size302368	176545	5.5	5	TCTAGGCATAATT	R
1325NM_0218_050_F12_scaffold6_size302368	178362	2.5	2	ATGATGCTCATAT	F
1325NM_0218_050_F12_scaffold6_size302368	179159	13	2.5	TGCTATCGAGGCT	F
1325NM_0218_050_F12_scaffold6_size302368	179860	3.5	1	CTGAACCCGGGTT	F
1325NM_0218_050_F12_scaffold6_size302368	179864	3.5	2.5	CGGGTTCAGCTTG	R
1325NM_0218_050_F12_scaffold6_size302368	179908	1	0.5	CATGCTCATAGGC	R
1325NM_0218_050_F12_scaffold6_size302368	180049	1	0.5	CAATCCCAGCAGG	F
1325NM_0218_050_F12_scaffold6_size302368	181151	2	1	GCCGGCGTATGGC	F
1325NM_0218_050_F12_scaffold6_size302368	181226	2	1.5	TTTCTCCAGATAC	R
1325NM_0218_050_F12_scaffold6_size302368	181360	4	3.5	GACCGCCAGATGC	F
1325NM_0218_050_F12_scaffold6_size302368	181399	5.5	3.5	GGTAATCGTCGAT	R
1325NM_0218_050_F12_scaffold6_size302368	181938	3	2.5	GAGGAAGGACAGG	F
1325NM_0218_050_F12_scaffold6_size302368	181992	3	2.5	CGTCACCAGCCGA	R
1325NM_0218_050_F12_scaffold6_size302368	182356	5.5	4	AGCTAACATCATA	F
1325NM_0218_050_F12_scaffold6_size302368	182362	11.5	1.5	AGGCGCAGCTAAC	F
1325NM_0218_050_F12_scaffold6_size302368	182415	11.5	4.5	ACATGAAGTCAGC	R
1325NM_0218_050_F12_scaffold6_size302368	182425	1.5	1	AGCGCCCAAGTGA	R
1325NM_0218_050_F12_scaffold6_size302368	183815	3.5	2	GAGCATCTGACGG	F
1325NM_0218_050_F12_scaffold6_size302368	183862	2.5	0.5	TCCACCACTTCCT	R
1325NM_0218_050_F12_scaffold6_size302368	184806	5	3	CTTCCTTGATTTA	F
1325NM_0218_050_F12_scaffold6_size302368	184849	8.5	2	CTCTTCACACGTC	R
1325NM_0218_050_F12_scaffold6_size302368	184949	3	2.5	CCATATACTTATC	R
1325NM_0218_050_F12_scaffold6_size302368	184963	7.5	7	ACTCGGCGTTGAT	F
1325NM_0218_050_F12_scaffold6_size302368	185025	8.5	7	ATCGCCCAGCAAG	R
1325NM_0218_050_F12_scaffold6_size302368	185395	1	0.5	TGGTGATGGAGGT	F
1325NM_0218_050_F12_scaffold6_size302368	185541	1	0.5	ATGCTCCAGCACA	R
1325NM_0218_050_F12_scaffold6_size302368	186326	3	2.5	TCTAGCCAGATCA	F
1325NM_0218_050_F12_scaffold6_size302368	186474	3	0.5	CATGAACTCAGCT	R
1325NM_0218_050_F12_scaffold6_size302368	186740	3	0.5	CAGTTGAGCGCTG	F
1325NM_0218_050_F12_scaffold6_size302368	187962	6	4	GGGATTGGGGACA	F
1325NM_0218_050_F12_scaffold6_size302368	187995	6	5.5	ATATAAACCTTTT	R
1325NM_0218_050_F12_scaffold6_size302368	188924	6.5	3	GTCCGCCAGAAGG	F
1325NM_0218_050_F12_scaffold6_size302368	188946	4	0.5	GGAACACGTGGAT	F
1325NM_0218_050_F12_scaffold6_size302368	188961	4	3.5	GATATAAACAGAA	R
1325NM_0218_050_F12_scaffold6_size302368	189137	1.5	1	GAGGCCTTGCGTA	F
1325NM_0218_050_F12_scaffold6_size302368	189171	1.5	1	TTTCGCCAGATGG	R
1325NM_0218_050_F12_scaffold6_size302368	189196	5.5	5	TGTTGCCAGCCAT	F
1325NM_0218_050_F12_scaffold6_size302368	189310	10.5	2.5	ATCTTGATACCCG	R
1325NM_0218_050_F12_scaffold6_size302368	190604	3	2.5	GGATACAAGCGGG	R
1325NM_0218_050_F12_scaffold6_size302368	191605	3	2.5	GTAATCCAGAGGC	F
1325NM_0218_050_F12_scaffold6_size302368	191962	17	6	TACGGTCATGCGA	F
1325NM_0218_050_F12_scaffold6_size302368	192047	9	8.5	CTTATCCTTATAC	R
1325NM_0218_050_F12_scaffold6_size302368	192322	1	0.5	ATTGGAAAGAGGA	F
1325NM_0218_050_F12_scaffold6_size302368	192406	1	0.5	CCCAGCATGGCAT	R
1325NM_0218_050_F12_scaffold6_size302368	192551	1	0.5	ATCCAACCGAACG	F
1325NM_0218_050_F12_scaffold6_size302368	192586	10.5	4.5	GTTCGGGAGGTTC	F
1325NM_0218_050_F12_scaffold6_size302368	192598	16	4	TTGTCGGTCAATG	F
1325NM_0218_050_F12_scaffold6_size302368	192700	9.5	5.5	CCGCTCCAGCGCC	R
1325NM_0218_050_F12_scaffold6_size302368	192747	10	3	CTCGGTATTCGAG	R
1325NM_0218_050_F12_scaffold6_size302368	193054	1	0.5	TTCCACAATGGCT	R
1325NM_0218_050_F12_scaffold6_size302368	193893	14.5	8.5	GCCTTGCATGGAG	F
1325NM_0218_050_F12_scaffold6_size302368	193981	10.5	8.5	GTTCTCCAGATTC	R
1325NM_0218_050_F12_scaffold6_size302368	195041	3	2.5	ATCGTACGGCGCC	F
1325NM_0218_050_F12_scaffold6_size302368	195176	3	2	AAATAGATCATTT	R
1325NM_0218_050_F12_scaffold6_size302368	195694	3	2	CTGCAAGCCGCCG	F
1325NM_0218_050_F12_scaffold6_size302368	195758	3	2	GGCATCCAGCCGC	R
1325NM_0218_050_F12_scaffold6_size302368	196911	1	0.5	TGATGGTCGGGTT	R
1325NM_0218_050_F12_scaffold6_size302368	198430	3.5	3	CACCGCCAGCAGG	F
1325NM_0218_050_F12_scaffold6_size302368	199584	4	0.5	ATAATTTATTTAG	F
1325NM_0218_050_F12_scaffold6_size302368	199899	3.5	2.5	CCTTAATCCCTGC	R
1325NM_0218_050_F12_scaffold6_size302368	203801	15	10	AAGGCCCTCCAAG	F
1325NM_0218_050_F12_scaffold6_size302368	203867	11	10	AAGAGAGGTTCTC	R
1325NM_0218_050_F12_scaffold6_size302368	204994	6	3	AAGATGATATAAC	F
1325NM_0218_050_F12_scaffold6_size302368	205009	4.5	1	CGATTCTAATCGT	F
1325NM_0218_050_F12_scaffold6_size302368	205143	4.5	2.5	AACCACCAGTGGC	R
1325NM_0218_050_F12_scaffold6_size302368	205566	5	3	TGTTGTTGGGGCG	F
1325NM_0218_050_F12_scaffold6_size302368	205626	5	4	CAAGCCCAGAGAA	R
1325NM_0218_050_F12_scaffold6_size302368	207081	6	4	CGCCCTATCTGCC	F
1325NM_0218_050_F12_scaffold6_size302368	207156	6	2	GCCATCCAGCGTC	R
1325NM_0218_050_F12_scaffold6_size302368	207464	4.5	0.5	TTGGATAGTACCC	F
1325NM_0218_050_F12_scaffold6_size302368	207522	4.5	3.5	GAGGCCCAGACCG	R
1325NM_0218_050_F12_scaffold6_size302368	209145	8	7	ATAAATGGGATAT	F
1325NM_0218_050_F12_scaffold6_size302368	209219	8	4	GTCTCCCAGATAC	R
1325NM_0218_050_F12_scaffold6_size302368	209753	4	3.5	TTTATCCAGTTCC	R
1325NM_0218_050_F12_scaffold6_size302368	210116	2.5	2	TGCTATGGAATGG	F
1325NM_0218_050_F12_scaffold6_size302368	210265	2.5	2	ATAAATTGTATAG	R
1325NM_0218_050_F12_scaffold6_size302368	210953	6	5.5	TTTTGTGTATAAT	F
1325NM_0218_050_F12_scaffold6_size302368	211101	6	4	GTCAATACTACCA	R
1325NM_0218_050_F12_scaffold6_size302368	211399	3.5	1	TCCATGCTCCCGA	R
1325NM_0218_050_F12_scaffold6_size302368	213342	17	8	TACGATCATGATC	F
1325NM_0218_050_F12_scaffold6_size302368	213438	9	7.5	ACCCGCCAGATAA	R
1325NM_0218_050_F12_scaffold6_size302368	214179	2.5	1	GGAGCCCAGCTTT	F
1325NM_0218_050_F12_scaffold6_size302368	214296	3.5	2	CCAACGCAGCCAC	R
1325NM_0218_050_F12_scaffold6_size302368	215024	1.5	1	GTATTCCAGAGTA	F
1325NM_0218_050_F12_scaffold6_size302368	215051	1.5	0.5	CCACGCCAGCCGC	R
1325NM_0218_050_F12_scaffold6_size302368	215172	1	0.5	GCCCTCACAATAG	R
1325NM_0218_050_F12_scaffold6_size302368	215316	4	2	TAAGGCGGTCGAT	F
1325NM_0218_050_F12_scaffold6_size302368	215320	3	0.5	TATATAAGGCGGT	F
1325NM_0218_050_F12_scaffold6_size302368	215385	3.5	0.5	CTCCGCCATGGCG	F
1325NM_0218_050_F12_scaffold6_size302368	215439	11	7.5	GGATTTGAACGAT	F
1325NM_0218_050_F12_scaffold6_size302368	215463	19.5	3.5	CGTTCCAGCGTCC	R
1325NM_0218_050_F12_scaffold6_size302368	215466	8.5	1	TTCGGACGCTGGA	F
1325NM_0218_050_F12_scaffold6_size302368	215589	8.5	5.5	ACGCTCCAAACCG	R
1325NM_0218_050_F12_scaffold6_size302368	215763	3	0.5	GTCCGCACCTTCT	R
1325NM_0218_050_F12_scaffold6_size302368	216159	3	0.5	GAAAGCTATGTTC	F
1325NM_0218_050_F12_scaffold6_size302368	216899	18	11	CATCCCCAGAACG	F
1325NM_0218_050_F12_scaffold6_size302368	216931	19	10	ACAGCCAAGGTAG	R
1325NM_0218_050_F12_scaffold6_size302368	217037	8	3.5	CACAACCAGCCAA	R
1325NM_0218_050_F12_scaffold6_size302368	217568	5	2	TATCGCTATCGAG	F
1325NM_0218_050_F12_scaffold6_size302368	217627	2.5	0.5	CTGGGCCGAAGAT	R
1325NM_0218_050_F12_scaffold6_size302368	217680	3	1	ATATCGCTTATAC	F
1325NM_0218_050_F12_scaffold6_size302368	217716	5.5	2	GGTAGGCAGCTGC	R
1325NM_0218_050_F12_scaffold6_size302368	218553	1.5	0.5	TGTTGTTCGTACG	F
1325NM_0218_050_F12_scaffold6_size302368	218630	12	8.5	TATCGCAGGTTAC	F
1325NM_0218_050_F12_scaffold6_size302368	218690	10	8.5	AATGCCCAGACTC	R
1325NM_0218_050_F12_scaffold6_size302368	220260	7	5	TCTACGCCTTTGG	F
1325NM_0218_050_F12_scaffold6_size302368	220409	18	6	CGCATCCATGTTA	R
1325NM_0218_050_F12_scaffold6_size302368	223721	7	6	CTGCGTATGTAAA	F
1325NM_0218_050_F12_scaffold6_size302368	224216	10	3	AGTTGGTACTTGT	F
1325NM_0218_050_F12_scaffold6_size302368	224328	13	9.5	GAAGCTCAGACTT	R
1325NM_0218_050_F12_scaffold6_size302368	224555	7.5	7	ACGAACCAGAAGG	F
1325NM_0218_050_F12_scaffold6_size302368	224622	7.5	7	TTCCGGACCTGCC	R
1325NM_0218_050_F12_scaffold6_size302368	224688	2	1.5	TTTCGTGGTTCAG	F
1325NM_0218_050_F12_scaffold6_size302368	224762	2	1	CTACCTCAGAGAA	R
1325NM_0218_050_F12_scaffold6_size302368	225648	1.5	0.5	CCTAAGTTCGAGC	F
1325NM_0218_050_F12_scaffold6_size302368	225664	2	0.5	ACAAAAGAAGACG	F
1325NM_0218_050_F12_scaffold6_size302368	225675	8.5	2.5	GAAGTTGCCCGAC	F
1325NM_0218_050_F12_scaffold6_size302368	225796	4.5	4	ACCTCCCAGATTC	R
1325NM_0218_050_F12_scaffold6_size302368	226850	5.5	4	TATGCGGTACGTG	F
1325NM_0218_050_F12_scaffold6_size302368	226957	4.5	2.5	TTCATCAAGTCCC	R
1325NM_0218_050_F12_scaffold6_size302368	228482	2	1	AGAAGTGATCGTC	R
1325NM_0218_050_F12_scaffold6_size302368	230217	1	0.5	GATGACCAGATGC	R
1325NM_0218_050_F12_scaffold6_size302368	230584	28	10	TCAAACTGGCCGT	F
1325NM_0218_050_F12_scaffold6_size302368	230636	24	2.5	TTTTTCCAGAAAT	F
1325NM_0218_050_F12_scaffold6_size302368	230733	29	10.5	ATCGCCCAGATAA	R
1325NM_0218_050_F12_scaffold6_size302368	230784	2.5	0.5	GGCTCCAAATTCA	R
1325NM_0218_050_F12_scaffold6_size302368	231043	12.5	4.5	TTTATGGTGGTTT	F
1325NM_0218_050_F12_scaffold6_size302368	231127	6.5	6	TTGAGGCAGTAAA	R
1325NM_0218_050_F12_scaffold6_size302368	231969	2.64	2.14	AACGTATCCTGAT	F
1325NM_0218_050_F12_scaffold6_size302368	232065	2.64	2.31	ATATTCCAGTGGA	R
1325NM_0218_050_F12_scaffold6_size302368	237216	12	6.67	CTGTGCCGAGCTT	F
1325NM_0218_050_F12_scaffold6_size302368	237365	7	5	GGAAGCCAGCTTC	R
1325NM_0218_050_F12_scaffold6_size302368	237885	7.5	2	GGGCCCCCATCAA	F
1325NM_0218_050_F12_scaffold6_size302368	237949	4	3	CGGAGGTGGAGCG	R
1325NM_0218_050_F12_scaffold6_size302368	238533	19	9	TCAACTCGTCTAC	F
1325NM_0218_050_F12_scaffold6_size302368	238651	13	9	TGTTCCCTCCCAC	R
1325NM_0218_050_F12_scaffold6_size302368	239539	3	2	ATCTCACGGTCTT	F
1325NM_0218_050_F12_scaffold6_size302368	239688	5	2	CCGAAAGGCGTGA	R
1325NM_0218_050_F12_scaffold6_size302368	239774	3	2	GATCACCAACGTA	F
1325NM_0218_050_F12_scaffold6_size302368	239948	19	6	CGCCAAGGCGGGG	F
1325NM_0218_050_F12_scaffold6_size302368	239954	12	1	GTTCTTCGCCAAG	F
1325NM_0218_050_F12_scaffold6_size302368	239964	13	1	TCTTCTTGAAGTT	F
1325NM_0218_050_F12_scaffold6_size302368	240050	13	1	TATCTATAACGGG	R
1325NM_0218_050_F12_scaffold6_size302368	240079	12	4	AAGGAAAAGGTTT	R
1325NM_0218_050_F12_scaffold6_size302368	240095	8	6	CGTCCTCTTGAAG	R
1325NM_0218_050_F12_scaffold6_size302368	240681	7	5	CTTTGTTAGGGAC	F
1325NM_0218_050_F12_scaffold6_size302368	240707	10	3	GTGGGCCAGATGC	F
1325NM_0218_050_F12_scaffold6_size302368	240718	11	1	TCCAGATTCTGGT	F
1325NM_0218_050_F12_scaffold6_size302368	240774	17	8	CAGCGCCAGATCG	R
1325NM_0218_050_F12_scaffold6_size302368	240800	15	3	CAGGTCGCCTCCC	F
1325NM_0218_050_F12_scaffold6_size302368	240856	6	3	TCCTCCCCGAGCC	R
1325NM_0218_050_F12_scaffold6_size302368	240948	3	2	ATCGCCCAGCTCT	R
1325NM_0218_050_F12_scaffold6_size302368	241908	12	9	CGCCGCCAGCGGG	F
1325NM_0218_050_F12_scaffold6_size302368	241994	10	6	AGGAGACGGCCGC	R
1325NM_0218_050_F12_scaffold6_size302368	242019	7	2	GCTGGTAGACCTC	R
1325NM_0218_050_F12_scaffold6_size302368	243592	15	10.5	TCCACCCAGTTGA	F
1325NM_0218_050_F12_scaffold6_size302368	243647	15.5	3	GAGCACCCAAGTG	F
1325NM_0218_050_F12_scaffold6_size302368	243647	15.5	6	CACTTGGGTGCTC	R
1325NM_0218_050_F12_scaffold6_size302368	243679	9.5	2	TTAATTTCTATAT	R
1325NM_0218_050_F12_scaffold6_size302368	243702	7.5	3	GCGCAACAGCTCT	R
1325NM_0218_050_F12_scaffold6_size302368	243712	4.5	3.5	TCTATGCCCACCA	R
1325NM_0218_050_F12_scaffold6_size302368	244352	8.5	2.5	CTTCTGGTACTGG	F
1325NM_0218_050_F12_scaffold6_size302368	244353	3.5	1	CAGTACCAGAAGG	R
1325NM_0218_050_F12_scaffold6_size302368	244361	3	0.5	CAGCCATTCCTTC	F
1325NM_0218_050_F12_scaffold6_size302368	244453	20	8	AATGTCCCGTCGG	F
1325NM_0218_050_F12_scaffold6_size302368	244464	12	1	TTAGGTTCGTCAA	F
1325NM_0218_050_F12_scaffold6_size302368	244500	21.5	3	GGGGCCCAGCTTC	R
1325NM_0218_050_F12_scaffold6_size302368	244602	12	8	TCCCATCAGATGG	R
1325NM_0218_050_F12_scaffold6_size302368	245696	9	8	GACACCTAGCATA	F
1325NM_0218_050_F12_scaffold6_size302368	245845	17	8	TGACCGGATTGAT	R
1325NM_0218_050_F12_scaffold6_size302368	246187	4	3	CCCTTGGAGGAAT	F
1325NM_0218_050_F12_scaffold6_size302368	246244	5	1	TTGTTGGCCGTGC	F
1325NM_0218_050_F12_scaffold6_size302368	246259	13	4	CGATCGCCCTCAT	R
1325NM_0218_050_F12_scaffold6_size302368	246259	6	1	ATGAGGGCGATCG	F
1325NM_0218_050_F12_scaffold6_size302368	246384	2	1	GGCGCCCAGATGT	R
1325NM_0218_050_F12_scaffold6_size302368	248171	22	19	GCGGCCCAGCGAT	F
1325NM_0218_050_F12_scaffold6_size302368	248176	20	0.5	GCTTGGCGGCCCA	F
1325NM_0218_050_F12_scaffold6_size302368	248209	35	5.5	GTATCCACACGCA	R
1325NM_0218_050_F12_scaffold6_size302368	248256	14.5	1	GATACCCAGATCG	R
1325NM_0218_050_F12_scaffold6_size302368	248280	13.5	0.5	AGCGCACGGAACC	R
1325NM_0218_050_F12_scaffold6_size302368	248289	13	0.5	AACCAAATCCGGC	R
1325NM_0218_050_F12_scaffold6_size302368	248305	12.5	0.5	TCCACGCAGGTAT	R
1325NM_0218_050_F12_scaffold6_size302368	248320	51.5	11.5	AAACCGCAATGGG	R
1325NM_0218_050_F12_scaffold6_size302368	248351	1.5	1	ACCTCCCAGAAAG	F
1325NM_0218_050_F12_scaffold6_size302368	248498	1.5	0.5	TCTCTATGATATC	R
1325NM_0218_050_F12_scaffold6_size302368	248661	5	4	CCTCATGTGTTTG	F
1325NM_0218_050_F12_scaffold6_size302368	248775	6.5	4.5	TAATTCCAGATCG	R
1325NM_0218_050_F12_scaffold6_size302368	249289	3.5	3	TATACGGTCTCGG	F
1325NM_0218_050_F12_scaffold6_size302368	249371	3.5	3	CACCTCCAGTGGA	R
1325NM_0218_050_F12_scaffold6_size302368	249444	1	0.5	TATTGAGGGAGTT	F
1325NM_0218_050_F12_scaffold6_size302368	250264	7	6	CATAGCCTTTCGT	F
1325NM_0218_050_F12_scaffold6_size302368	250362	7	6.5	GTCGGCCAACGGT	R
1325NM_0218_050_F12_scaffold6_size302368	252816	2	1.5	ACCCGCCAGCATA	F
1325NM_0218_050_F12_scaffold6_size302368	252961	2	0.5	TTGAGGCTGTCCG	R
1325NM_0218_050_F12_scaffold6_size302368	252965	1.5	1	GGCTGTCCGTCGA	R
1325NM_0218_050_F12_scaffold6_size302368	254964	6	5.5	GATTCCCAGAAAG	F
1325NM_0218_050_F12_scaffold6_size302368	255112	15.5	4.5	ATCTTCCGTCTGC	R
1325NM_0218_050_F12_scaffold6_size302368	255251	1.5	1	AACATATCCGCGT	R
1325NM_0218_050_F12_scaffold6_size302368	256488	10.5	5	TCGGTACCTTGAA	F
1325NM_0218_050_F12_scaffold6_size302368	256585	8.5	3	TGGAGTAAGGTGG	F
1325NM_0218_050_F12_scaffold6_size302368	256637	27.5	5.5	CGAGAAGGATTTA	R
1325NM_0218_050_F12_scaffold6_size302368	256722	3	2.5	GATGACCAGTCAT	R
1325NM_0218_050_F12_scaffold6_size302368	257020	4	3.5	TACCAGACTACGT	F
1325NM_0218_050_F12_scaffold6_size302368	257131	4	3.5	CACGGCCCTGTAA	R
1325NM_0218_050_F12_scaffold6_size302368	260343	3.5	1.5	ACATGGCAAGCGT	F
1325NM_0218_050_F12_scaffold6_size302368	260403	2	1	CACCGCCATCGAT	R
1325NM_0218_050_F12_scaffold6_size302368	260585	1	0.5	CTAGTCACACCCA	R
1325NM_0218_050_F12_scaffold6_size302368	261529	4	3.5	CTTCCGCTACAGG	F
1325NM_0218_050_F12_scaffold6_size302368	261609	4	2	ATTCTCAAACGCC	R
1325NM_0218_050_F12_scaffold6_size302368	261916	2	1	GAAGACCAGTCAT	R
1325NM_0218_050_F12_scaffold6_size302368	264698	5.5	2	AGGGAACGTGCGT	F
1325NM_0218_050_F12_scaffold6_size302368	264781	3	2.5	GAATAACACCTAA	R
1325NM_0218_050_F12_scaffold6_size302368	265891	4	3.5	GTCTCCATACTTT	F
1325NM_0218_050_F12_scaffold6_size302368	265914	8.5	4.5	CGACGCCAGATCA	F
1325NM_0218_050_F12_scaffold6_size302368	265968	15.5	4	CTCGTAACCCTCG	R
1325NM_0218_050_F12_scaffold6_size302368	266019	8.5	4	TGCCCCGTACGGA	R
1325NM_0218_050_F12_scaffold6_size302368	266286	3.5	1.5	TCCATGAGTTTCT	F
1325NM_0218_050_F12_scaffold6_size302368	266369	3	1.5	TGCAACCAAACAA	R
1325NM_0218_050_F12_scaffold6_size302368	270416	16	13.5	AGCTCCCAGCATC	F
1325NM_0218_050_F12_scaffold6_size302368	270468	14	0.5	GACGCCACGAACG	R
1325NM_0218_050_F12_scaffold6_size302368	270492	13.5	10	GACTGGTGCTGTC	R
1325NM_0218_050_F12_scaffold6_size302368	270499	3.5	0.5	GCTGTCATCCTTC	R
1325NM_0218_050_F12_scaffold6_size302368	270550	3	0.5	ATCCTTATCCGGA	R
1325NM_0218_050_F12_scaffold6_size302368	271645	10	3.5	TTCTTCCAGCCGG	F
1325NM_0218_050_F12_scaffold6_size302368	271720	6.5	0.5	GATCGGGGAGGTC	F
1325NM_0218_050_F12_scaffold6_size302368	271793	6.5	4.5	GTCTTCCAGATCG	R
1325NM_0218_050_F12_scaffold6_size302368	271966	1	0.5	ACACGCCAGCATC	R
1325NM_0218_050_F12_scaffold6_size302368	272254	6.5	6	GCTCAACGTGCCG	F
1325NM_0218_050_F12_scaffold6_size302368	272313	7	0.5	CCCCGGTTATGAT	F
1325NM_0218_050_F12_scaffold6_size302368	272403	7	4	GCCGTGGCAACGT	R
1325NM_0218_050_F12_scaffold6_size302368	273826	6	3	GATATGGCAGGTA	F
1325NM_0218_050_F12_scaffold6_size302368	273887	6	3	CCGGTACGGAAGA	R
1325NM_0218_050_F12_scaffold6_size302368	274142	18	7	AACGTTTGAATCC	F
1325NM_0218_050_F12_scaffold6_size302368	274146	12	2	GTGCAACGTTTGA	F
1325NM_0218_050_F12_scaffold6_size302368	274182	13	1	TCCTCCGGGGTCT	F
1325NM_0218_050_F12_scaffold6_size302368	274220	14	1	CCCTGTTCCCTAA	F
1325NM_0218_050_F12_scaffold6_size302368	274225	38	6	GGTAGCCCTGTTC	F
1325NM_0218_050_F12_scaffold6_size302368	274290	22	19	TCTGTCCAGAGAA	R
1325NM_0218_050_F12_scaffold6_size302368	274609	4	3	TGCAGCCAGCCTT	F
1325NM_0218_050_F12_scaffold6_size302368	274671	4	3	GCCTCCGCCTGCT	R
1325NM_0218_050_F12_scaffold6_size302368	279147	5.5	3	CCGAATCTGGAGG	F
1325NM_0218_050_F12_scaffold6_size302368	279815	5	4.5	TCGTGCCAAGCCT	R
1325NM_0218_050_F12_scaffold6_size302368	281806	6.5	6	ACGGGCGAGGTGG	F
1325NM_0218_050_F12_scaffold6_size302368	282474	4.5	2.5	TCTTTCCAGCGGG	R
1325NM_0218_050_F12_scaffold6_size302368	283928	3.5	1	GGGCTGGAAAGAG	F
1325NM_0218_050_F12_scaffold6_size302368	283996	2.5	0.5	GAATTGGACGTGT	F
1325NM_0218_050_F12_scaffold6_size302368	284075	3.5	2	ATACCCCAGCTCA	R
1325NM_0218_050_F12_scaffold6_size302368	285431	6	5	TTGCGTGAGCATG	F
1325NM_0218_050_F12_scaffold6_size302368	285526	6	5.5	GCGTTCCAGTGGC	R
1325NM_0218_050_F12_scaffold6_size302368	285653	1	0.5	TATCCGCTCGTTG	F
1325NM_0218_050_F12_scaffold6_size302368	285738	1	0.5	GAACACGACCTCG	R
1325NM_0218_050_F12_scaffold6_size302368	285751	11.5	5.5	GACCGGTGGCTGG	F
1325NM_0218_050_F12_scaffold6_size302368	285845	6	1	CTGTATGTTGTGT	R
1325NM_0218_050_F12_scaffold6_size302368	286245	3	0.5	ATTACGGTATCGA	F
1325NM_0218_050_F12_scaffold6_size302368	286379	3	2.5	CACAACCAGATTA	R
1325NM_0218_050_F12_scaffold6_size302368	286994	2	1.5	CGTGCGGGACCCG	F
1325NM_0218_050_F12_scaffold6_size302368	287050	28	11	GGCTGGGATGGTG	F
1325NM_0218_050_F12_scaffold6_size302368	287073	25	2	CGTTTCAGCACGT	R
1325NM_0218_050_F12_scaffold6_size302368	287198	13	10.5	CTGCTCCAGCATG	R
1325NM_0218_050_F12_scaffold6_size302368	298595	12	6.5	GGGTGACGGGACG	F
1325NM_0218_050_F12_scaffold6_size302368	298615	10.5	3.5	GCTATCCAGAACA	F
1325NM_0218_050_F12_scaffold6_size302368	298647	19.5	3.5	ATCTGCACGTTAC	R
1325NM_0218_050_F12_scaffold6_size302368	298672	7	5	TAAAGGCAGAACG	R
1325NM_0218_050_F12_scaffold6_size302368	299162	2	1	TCATCGACATCGA	R
1325NM_0218_050_F12_scaffold6_size302368	299544	13	5	TAATGGGTTCATG	F
1325NM_0218_050_F12_scaffold6_size302368	299559	20	7	CCGCTCCAGATCT	F
1325NM_0218_050_F12_scaffold6_size302368	299679	13	1	ATTCTTTCATCGT	R
1325NM_0218_050_F12_scaffold6_size302368	299686	12	6	CATCGTATCTGCC	R
1325NM_0218_050_F12_scaffold6_size302368	299692	6	5	ATCTGCCGGATGT	R
1325NM_0218_050_F12_scaffold6_size302368	301439	1	0.5	ATTCTCCCAAATC	R
1325NM_0218_050_F12_scaffold6_size302368	302073	6.5	6	CCGCATCTTGTGT	F
1325NM_0218_050_F12_scaffold6_size302368	302214	6.5	0.5	GTCTATAACCGCT	R
1325NM_0218_050_F12_scaffold6_size302368	302222	16	5.5	CCGCTTCGTCACG	R
1325NM_0218_050_F12_scaffold7_size236794	653	1	0.5	TTCTCAGCGTTCG	F
1325NM_0218_050_F12_scaffold7_size236794	691	1	0.5	GGTGTGATGGGAT	R
1325NM_0218_050_F12_scaffold7_size236794	1783	1	0.5	GTCCAACAGATAC	F
1325NM_0218_050_F12_scaffold7_size236794	1873	1	0.5	TTGGAGGTATAAT	R
1325NM_0218_050_F12_scaffold7_size236794	2572	8	3	TCCGCTAAAGGAC	F
1325NM_0218_050_F12_scaffold7_size236794	2576	4	0.5	GCTATCCGCTAAA	F
1325NM_0218_050_F12_scaffold7_size236794	2720	4	2	TGATTCCGTCTAT	R
1325NM_0218_050_F12_scaffold7_size236794	3326	3	1	GGATGCTTGAATT	F
1325NM_0218_050_F12_scaffold7_size236794	3357	3	1	GGGGCTCAGGATG	R
1325NM_0218_050_F12_scaffold7_size236794	15038	9	3	CATTTCAATCCGA	F
1325NM_0218_050_F12_scaffold7_size236794	15068	6	1	TTACATTTTGAGA	F
1325NM_0218_050_F12_scaffold7_size236794	15187	10	5	GTTTCCAGTCCAT	R
1325NM_0218_050_F12_scaffold7_size236794	15249	7.5	6.5	TATTGTCAGGATG	F
1325NM_0218_050_F12_scaffold7_size236794	15293	7.5	5.5	CACAAGTCTTGAT	R
1325NM_0218_050_F12_scaffold7_size236794	15321	3	1.5	ATGTCTTCTCCTT	R
1325NM_0218_050_F12_scaffold7_size236794	16763	1	0.5	GTGCGCCAGTTTC	F
1325NM_0218_050_F12_scaffold7_size236794	16852	1	0.5	AGATGAGCATGGA	R
1325NM_0218_050_F12_scaffold7_size236794	17811	1.5	1	GGCCCCCAGCAAT	F
1325NM_0218_050_F12_scaffold7_size236794	18297	6.5	2	ACTGTCCAGACCC	F
1325NM_0218_050_F12_scaffold7_size236794	18341	6.5	1	TGGCGGGGAATAT	R
1325NM_0218_050_F12_scaffold7_size236794	18355	6	1.5	ATGAATAGCGGAG	R
1325NM_0218_050_F12_scaffold7_size236794	18362	1	0.5	GCGGAGGTATCGC	R
1325NM_0218_050_F12_scaffold7_size236794	18493	2.5	2	CGATAGCAGAGGC	F
1325NM_0218_050_F12_scaffold7_size236794	18594	2.5	0.5	GACGATACCTCCG	R
1325NM_0218_050_F12_scaffold7_size236794	19843	4.5	2.5	TTTTTCGAGGCGA	F
1325NM_0218_050_F12_scaffold7_size236794	19924	8.5	4	TGATCCCGGCCAA	R
1325NM_0218_050_F12_scaffold7_size236794	19946	3.5	3	CGGTGTCAGAAGT	F
1325NM_0218_050_F12_scaffold7_size236794	20040	3.5	2.5	AAGATACGGGGAA	R
1325NM_0218_050_F12_scaffold7_size236794	20266	3.5	2.5	GACCGCCAGCTGT	F
1325NM_0218_050_F12_scaffold7_size236794	20408	3.5	0.5	GGCTTTGGAGCCA	R
1325NM_0218_050_F12_scaffold7_size236794	20415	5.5	2.5	GAGCCATCCGGCA	R
1325NM_0218_050_F12_scaffold7_size236794	20735	2	1.5	TCCTGTCAGCCTT	F
1325NM_0218_050_F12_scaffold7_size236794	20783	5	3	CATTATGTATCTA	F
1325NM_0218_050_F12_scaffold7_size236794	20886	5	4	AACCTCCGTCTAT	R
1325NM_0218_050_F12_scaffold7_size236794	21628	4.5	3.5	GTTGACCGGAGGC	F
1325NM_0218_050_F12_scaffold7_size236794	21646	5	0.5	AAAAGAGAAAGTG	F
1325NM_0218_050_F12_scaffold7_size236794	21723	5	4.5	ATCGATCGGCATA	R
1325NM_0218_050_F12_scaffold7_size236794	22790	7	5.5	TGAACACACCTCT	F
1325NM_0218_050_F12_scaffold7_size236794	22906	6	4	CAACGCCAGAATG	R
1325NM_0218_050_F12_scaffold7_size236794	23924	17	7	TAAATCCAGAAAC	F
1325NM_0218_050_F12_scaffold7_size236794	23931	10	1	TTCACGATAAATC	F
1325NM_0218_050_F12_scaffold7_size236794	23937	11	1	CATAATTTCACGA	F
1325NM_0218_050_F12_scaffold7_size236794	24073	20	9	TTTAACATTGACC	R
1325NM_0218_050_F12_scaffold7_size236794	24795	5	3	TTCAAGATCTGTA	F
1325NM_0218_050_F12_scaffold7_size236794	24872	5	4	AAAGACCAGCATG	R
1325NM_0218_050_F12_scaffold7_size236794	26817	7	1	CCTGACCACCGAT	F
1325NM_0218_050_F12_scaffold7_size236794	26965	7	6	TTACGCCTCCTAT	R
1325NM_0218_050_F12_scaffold7_size236794	27214	2	1	TAATATCCTTGCA	F
1325NM_0218_050_F12_scaffold7_size236794	27363	3	2	ATTTCCCAGTTCA	R
1325NM_0218_050_F12_scaffold7_size236794	27449	8	5	ATCCGCCGGAGCA	F
1325NM_0218_050_F12_scaffold7_size236794	27464	17	11	ACCACTGGTATAA	F
1325NM_0218_050_F12_scaffold7_size236794	27540	30	5	TTAGGAGGTATGG	R
1325NM_0218_050_F12_scaffold7_size236794	27546	12	1	GGTATGGCGCGTG	R
1325NM_0218_050_F12_scaffold7_size236794	27590	11	5	TTTGATCTTCTTG	R
1325NM_0218_050_F12_scaffold7_size236794	28517	9	3	AGCAAGGTTTATA	F
1325NM_0218_050_F12_scaffold7_size236794	28665	9	8	CAGAGCCAGTATT	R
1325NM_0218_050_F12_scaffold7_size236794	28971	36.5	17.5	CCAAAGTACCCCG	F
1325NM_0218_050_F12_scaffold7_size236794	29072	21.5	17.5	ACTTGCCAGTGCT	R
1325NM_0218_050_F12_scaffold7_size236794	29937	3	2	TACCCCCTCATGC	F
1325NM_0218_050_F12_scaffold7_size236794	30083	3	1	GGGCTTGGGCGAT	R
1325NM_0218_050_F12_scaffold7_size236794	30781	6	4	CGTTTCCAGCTAT	F
1325NM_0218_050_F12_scaffold7_size236794	30927	6	1	TAACCAAGAGGAA	R
1325NM_0218_050_F12_scaffold7_size236794	31263	6	1	TATTAATATAGGT	F
1325NM_0218_050_F12_scaffold7_size236794	31317	7.5	5.5	CGTCGACAGATTG	R
1325NM_0218_050_F12_scaffold7_size236794	32193	3	2.5	GGGAATTCTGGAC	F
1325NM_0218_050_F12_scaffold7_size236794	32234	3	1	TAGCCTCAGCAGG	R
1325NM_0218_050_F12_scaffold7_size236794	32644	1.5	0.5	TCCTTGGCAAGAA	F
1325NM_0218_050_F12_scaffold7_size236794	32679	2.5	1	CGGAGAATCTGAT	F
1325NM_0218_050_F12_scaffold7_size236794	32705	2.5	1.5	AGTAAACAGAGCA	R
1325NM_0218_050_F12_scaffold7_size236794	32762	1	0.5	ATGCTCCAGCAGC	R
1325NM_0218_050_F12_scaffold7_size236794	32994	2	1.5	ATATTTCTTGTCT	F
1325NM_0218_050_F12_scaffold7_size236794	33029	2	1	CACCACCCATACC	R
1325NM_0218_050_F12_scaffold7_size236794	33385	4	3	AAGTGGCAGACGA	F
1325NM_0218_050_F12_scaffold7_size236794	33460	4	0.5	TTTGACATAATAA	R
1325NM_0218_050_F12_scaffold7_size236794	34725	2	1.5	TGATCCCAGCTAC	F
1325NM_0218_050_F12_scaffold7_size236794	34838	2	1.5	AACTTGAGTAAGC	R
1325NM_0218_050_F12_scaffold7_size236794	37992	2.5	1	CTCCTCCAGCCTT	F
1325NM_0218_050_F12_scaffold7_size236794	38069	1.5	1	GAATCGAATGGCT	R
1325NM_0218_050_F12_scaffold7_size236794	38271	5.5	2.5	AACCCGCAGATCA	F
1325NM_0218_050_F12_scaffold7_size236794	38420	7.5	2.5	GAAAGCGATCGCA	R
1325NM_0218_050_F12_scaffold7_size236794	38968	8.5	7	CGTCATCAGATCG	F
1325NM_0218_050_F12_scaffold7_size236794	39103	16.5	1	CCCCAGCCAGCCG	R
1325NM_0218_050_F12_scaffold7_size236794	39108	7.5	0.5	GCCAGCCGCAAGG	R
1325NM_0218_050_F12_scaffold7_size236794	39117	13.5	6	AAGGTCTTTCTGA	R
1325NM_0218_050_F12_scaffold7_size236794	39268	1	0.5	CTACCAAGTCACC	R
1325NM_0218_050_F12_scaffold7_size236794	39800	5	4.5	CCGTCCCAGCTTT	F
1325NM_0218_050_F12_scaffold7_size236794	39886	5	1	GGATCGTAATGAT	R
1325NM_0218_050_F12_scaffold7_size236794	40231	4	2	TGTTTCCAGATAG	R
1325NM_0218_050_F12_scaffold7_size236794	40354	13	11	AAAGGCCAGCCTG	F
1325NM_0218_050_F12_scaffold7_size236794	40449	13	9	AATATTCCAGTGC	R
1325NM_0218_050_F12_scaffold7_size236794	40475	4	1	TCTAGCGTGTTGC	R
1325NM_0218_050_F12_scaffold7_size236794	40482	3	1	TGTTGCGCTCGTA	R
1325NM_0218_050_F12_scaffold7_size236794	40495	2	1	TATCGGATTTTCT	R
1325NM_0218_050_F12_scaffold7_size236794	41054	4.5	3.5	AGCCACCAGAGAA	F
1325NM_0218_050_F12_scaffold7_size236794	41146	4.5	2.5	TGGCTTATTGGGT	R
1325NM_0218_050_F12_scaffold7_size236794	41203	2	0.5	TAAAAAGTGTGGC	R
1325NM_0218_050_F12_scaffold7_size236794	42823	1.5	0.5	CGGAAAGCCGGTC	R
1325NM_0218_050_F12_scaffold7_size236794	44492	74	28	CAGTCCAGATAAT	F
1325NM_0218_050_F12_scaffold7_size236794	44501	31	2	GCATGTTTCCAGT	F
1325NM_0218_050_F12_scaffold7_size236794	44511	32	1	ACGCCCCGAGGCA	F
1325NM_0218_050_F12_scaffold7_size236794	44619	32	1	TCCGGATCATATC	R
1325NM_0218_050_F12_scaffold7_size236794	44641	40	30	TTGAAACAGCAAC	R
1325NM_0218_050_F12_scaffold7_size236794	44690	14.5	7	GGAGAGCCGGCGA	F
1325NM_0218_050_F12_scaffold7_size236794	44821	9	7.5	ATGGCCCAGCTTA	R
1325NM_0218_050_F12_scaffold7_size236794	46098	3	2.5	AGCATGCAAAACA	F
1325NM_0218_050_F12_scaffold7_size236794	46186	3	1.5	CCGAATCGTTTGG	R
1325NM_0218_050_F12_scaffold7_size236794	47295	1.5	1	CAAGGGATATGAG	R
1325NM_0218_050_F12_scaffold7_size236794	47634	7	3.5	CAACAATTCAGCC	F
1325NM_0218_050_F12_scaffold7_size236794	47675	4	3	CAGTACCAGAATA	R
1325NM_0218_050_F12_scaffold7_size236794	48481	2	1	TCTTGGAATAGAT	F
1325NM_0218_050_F12_scaffold7_size236794	48927	8	6	AGCATCCAGAATC	F
1325NM_0218_050_F12_scaffold7_size236794	49065	8	7	TGAGCAGGCTGGC	R
1325NM_0218_050_F12_scaffold7_size236794	49990	1	0.5	ACCAACCAGATCG	R
1325NM_0218_050_F12_scaffold7_size236794	50460	13.5	9	AAGACCCAGATAC	F
1325NM_0218_050_F12_scaffold7_size236794	50545	9.5	4	AAGACGGTAGCGG	R
1325NM_0218_050_F12_scaffold7_size236794	50549	5.5	0.5	CGGTAGCGGTAGT	R
1325NM_0218_050_F12_scaffold7_size236794	50585	5	0.5	AGGAAGCGATTTA	R
1325NM_0218_050_F12_scaffold7_size236794	50608	11.5	3.5	TTGGCGAAGCAGG	R
1325NM_0218_050_F12_scaffold7_size236794	52075	5	2	AAAGCCCAGCAAC	R
1325NM_0218_050_F12_scaffold7_size236794	52084	3	1	CAACAGGCATTGC	R
1325NM_0218_050_F12_scaffold7_size236794	52216	15	6	ATTCTCCATACTT	F
1325NM_0218_050_F12_scaffold7_size236794	52360	8	1	GTTAAAAAGAAAC	R
1325NM_0218_050_F12_scaffold7_size236794	52364	10	6	AAAAGAAACCAAA	R
1325NM_0218_050_F12_scaffold7_size236794	52572	2.5	1.5	GTCTGCCAGAGAC	F
1325NM_0218_050_F12_scaffold7_size236794	52580	9.5	4	CTACGCCAGTCTG	F
1325NM_0218_050_F12_scaffold7_size236794	52628	6.5	1	ATTGGGTAAAGCA	R
1325NM_0218_050_F12_scaffold7_size236794	52634	5.5	0.5	TAAAGCAAACGAA	R
1325NM_0218_050_F12_scaffold7_size236794	52638	5	0.5	GCAAACGAAACCT	R
1325NM_0218_050_F12_scaffold7_size236794	52721	4.5	0.5	CCGCTTACGAAAG	R
1325NM_0218_050_F12_scaffold7_size236794	52729	7.5	1	GAAAGTGTCTTCC	R
1325NM_0218_050_F12_scaffold7_size236794	53170	3	2	GAAAAGCAGGATT	R
1325NM_0218_050_F12_scaffold7_size236794	54198	4	3.5	AACCACCAGATTC	F
1325NM_0218_050_F12_scaffold7_size236794	54230	7	2.5	CTGAGGTCACCCC	R
1325NM_0218_050_F12_scaffold7_size236794	54405	3.5	2	CTCCGCCAGATTA	F
1325NM_0218_050_F12_scaffold7_size236794	54497	6.5	1.5	TGGCGGGAACCTA	R
1325NM_0218_050_F12_scaffold7_size236794	54522	2	0.5	GACCGAGAATTAC	R
1325NM_0218_050_F12_scaffold7_size236794	54527	1.5	0.5	AGAATTACCCGAA	R
1325NM_0218_050_F12_scaffold7_size236794	54530	19	9	AAATTCGGGTAAT	F
1325NM_0218_050_F12_scaffold7_size236794	54538	10	1	AATTTCCGGGGGG	R
1325NM_0218_050_F12_scaffold7_size236794	54547	10	1	AGGAAGCGGCCCC	F
1325NM_0218_050_F12_scaffold7_size236794	54679	10	9	AAGCCCCCTACGG	R
1325NM_0218_050_F12_scaffold7_size236794	55261	1.5	0.5	ACTCTCCTCCCGC	F
1325NM_0218_050_F12_scaffold7_size236794	55360	1.5	1	TTGGCGGGTGTAC	R
1325NM_0218_050_F12_scaffold7_size236794	55710	4	2.5	CCCATCCAGATTG	F
1325NM_0218_050_F12_scaffold7_size236794	55788	10.5	2.5	ACGATAAGCGGCC	F
1325NM_0218_050_F12_scaffold7_size236794	55798	6.5	1	CATCTGTATAACG	F
1325NM_0218_050_F12_scaffold7_size236794	55826	10.5	3	GGAATGAGGAGGG	R
1325NM_0218_050_F12_scaffold7_size236794	55936	5	2.5	ACCAGCCAGTTTA	R
1325NM_0218_050_F12_scaffold7_size236794	56272	6.5	4	CCACACCAGTATA	F
1325NM_0218_050_F12_scaffold7_size236794	56416	5	2	GCTGTATGTACGG	R
1325NM_0218_050_F12_scaffold7_size236794	56420	3	1.5	TATGTACGGTATC	R
1325NM_0218_050_F12_scaffold7_size236794	56613	7	5.5	GGTCTTCGAAGTC	F
1325NM_0218_050_F12_scaffold7_size236794	56622	8	1	GGCCAAGCGGGTC	F
1325NM_0218_050_F12_scaffold7_size236794	56762	8	6	TCTTTGCAGATGT	R
1325NM_0218_050_F12_scaffold7_size236794	57642	2	0.5	ATATGACAGGGAG	R
1325NM_0218_050_F12_scaffold7_size236794	59259	6.5	5	ATAGTAGGCTCCT	F
1325NM_0218_050_F12_scaffold7_size236794	59402	12	5.5	AGCGCTGAGGCTA	R
1325NM_0218_050_F12_scaffold7_size236794	59690	4	3	GCCACCCAGACAA	F
1325NM_0218_050_F12_scaffold7_size236794	59765	5	3.5	CGACCGCCGCTGT	R
1325NM_0218_050_F12_scaffold7_size236794	61165	2.5	2	TTCGTAAAACGCA	F
1325NM_0218_050_F12_scaffold7_size236794	61256	4	2	ACAGCCGGCGAAG	R
1325NM_0218_050_F12_scaffold7_size236794	61361	1.5	0.5	TACGCCCAGAAAA	F
1325NM_0218_050_F12_scaffold7_size236794	61400	19	6	CAAGGCCAGCTCT	F
1325NM_0218_050_F12_scaffold7_size236794	61442	7.5	6	GTTCGGTGGTTTT	R
1325NM_0218_050_F12_scaffold7_size236794	61509	2.5	1	AAGGATTTGAAAC	R
1325NM_0218_050_F12_scaffold7_size236794	62286	1	0.5	CAAACCCTACCGA	F
1325NM_0218_050_F12_scaffold7_size236794	62408	1	0.5	TTAGGTCAGATCT	R
1325NM_0218_050_F12_scaffold7_size236794	62634	41	20	ATCTCCCAGAAAG	F
1325NM_0218_050_F12_scaffold7_size236794	62698	55.5	6	GGTAATGCCCCAT	R
1325NM_0218_050_F12_scaffold7_size236794	62703	14.5	0.5	TGCCCCATGAAGG	R
1325NM_0218_050_F12_scaffold7_size236794	62709	32.5	7	ATGAAGGATGGGG	R
1325NM_0218_050_F12_scaffold7_size236794	62715	13.5	1	GATGGGGACAGGT	R
1325NM_0218_050_F12_scaffold7_size236794	62770	6	2.5	AGTATTCGTACTT	R
1325NM_0218_050_F12_scaffold7_size236794	64590	3.5	2	GAAGGAGAGGAGG	R
1325NM_0218_050_F12_scaffold7_size236794	66121	1.5	1	CTTGTCGTGCCTC	R
1325NM_0218_050_F12_scaffold7_size236794	68134	3	2.5	ACCACGATGGACC	F
1325NM_0218_050_F12_scaffold7_size236794	68173	7.5	4.5	AAGGTGCGTAGCT	F
1325NM_0218_050_F12_scaffold7_size236794	68244	7.5	7	TAAAACCAGAAGG	R
1325NM_0218_050_F12_scaffold7_size236794	68377	3	2.5	ATGGGACAGGCGG	F
1325NM_0218_050_F12_scaffold7_size236794	68724	5	2	CTTTAACGGAACC	F
1325NM_0218_050_F12_scaffold7_size236794	68793	5	4	GAACTCCAGATGA	R
1325NM_0218_050_F12_scaffold7_size236794	69023	7	6	AAACTATATCTCG	F
1325NM_0218_050_F12_scaffold7_size236794	69062	10	6.5	CCGTAACGGGTGC	R
1325NM_0218_050_F12_scaffold7_size236794	70350	5.5	5	AACGCCCAGCTAG	F
1325NM_0218_050_F12_scaffold7_size236794	70498	10	2.5	CTTGTTCGTTATA	R
1325NM_0218_050_F12_scaffold7_size236794	70647	4	1	TGCATGATCGGTA	F
1325NM_0218_050_F12_scaffold7_size236794	70692	18	14	TTCGTAGATACGA	F
1325NM_0218_050_F12_scaffold7_size236794	70795	22	4	GTTCTGGGGCTAT	F
1325NM_0218_050_F12_scaffold7_size236794	70796	32	18	TAGCCCCAGAACG	R
1325NM_0218_050_F12_scaffold7_size236794	70921	4	3.5	CGACATATTTACT	R
1325NM_0218_050_F12_scaffold7_size236794	71357	3	2.5	TGAACGCCGAATG	F
1325NM_0218_050_F12_scaffold7_size236794	71426	5	2	ATCGCTGGGGTAA	F
1325NM_0218_050_F12_scaffold7_size236794	71430	5	3	CCCAGCGATTCTT	R
1325NM_0218_050_F12_scaffold7_size236794	71518	2	1	GCGGCCCAGATAA	R
1325NM_0218_050_F12_scaffold7_size236794	72256	1	0.5	CAAGCCCAGATTG	R
1325NM_0218_050_F12_scaffold7_size236794	72417	8	5.5	GACTATCAGGAAC	F
1325NM_0218_050_F12_scaffold7_size236794	72565	11	3	GGAACCGTAGATA	R
1325NM_0218_050_F12_scaffold7_size236794	72958	11	3	GAACCAGGAGATT	F
1325NM_0218_050_F12_scaffold7_size236794	73005	6	4	CTTTGGCTACTTC	R
1325NM_0218_050_F12_scaffold7_size236794	74284	2	1.5	ATGTCCCAGTTAC	R
1325NM_0218_050_F12_scaffold7_size236794	75764	11.5	5	CTTTTCCAGCTTG	F
1325NM_0218_050_F12_scaffold7_size236794	75847	10.5	3.5	TTCTGCCAAGCGG	R
1325NM_0218_050_F12_scaffold7_size236794	75903	2	0.5	TTCATCCGTTGCA	R
1325NM_0218_050_F12_scaffold7_size236794	75912	2.5	1	TGCACCGATGTCT	R
1325NM_0218_050_F12_scaffold7_size236794	76970	5.5	5	AAACGCCAGCGAT	F
1325NM_0218_050_F12_scaffold7_size236794	77099	5.5	2	TGCATGTATACAT	R
1325NM_0218_050_F12_scaffold7_size236794	77431	3.5	3	CGTGTACTGGTGT	R
1325NM_0218_050_F12_scaffold7_size236794	77571	4	2	CTGGTAAACGGGA	F
1325NM_0218_050_F12_scaffold7_size236794	77854	5	2.5	CAAGGATCGTCTT	F
1325NM_0218_050_F12_scaffold7_size236794	77947	5	4	GATGCCGCCGAGA	R
1325NM_0218_050_F12_scaffold7_size236794	82185	1	0.5	GGAAGGAATATCA	R
1325NM_0218_050_F12_scaffold7_size236794	82294	2	1.5	TCGGGTTCGGGGG	F
1325NM_0218_050_F12_scaffold7_size236794	89101	11	9	TATTTTCTTTTTT	F
1325NM_0218_050_F12_scaffold7_size236794	89218	11	10	TATTTCGTTGTTC	R
1325NM_0218_050_F12_scaffold7_size236794	90920	4	3	TAACAAAATACGA	F
1325NM_0218_050_F12_scaffold7_size236794	91056	4	2	TACTTCAACTTGT	R
1325NM_0218_050_F12_scaffold7_size236794	99899	2	0.5	TTGCAATGTTCCG	R
1325NM_0218_050_F12_scaffold7_size236794	99906	2.5	1	GTTCCGGTTTAGT	R
1325NM_0218_050_F12_scaffold7_size236794	100401	27	12.5	CCATGCCAGATAT	F
1325NM_0218_050_F12_scaffold7_size236794	100468	13	6.5	TTCACTCGTACGC	R
1325NM_0218_050_F12_scaffold7_size236794	100540	7.5	1	CGTTCAGGGAATC	F
1325NM_0218_050_F12_scaffold7_size236794	100550	14.5	6.5	ACGCCTCATGGGT	R
1325NM_0218_050_F12_scaffold7_size236794	100591	3	2	CCGCCTCTTTCAC	F
1325NM_0218_050_F12_scaffold7_size236794	100600	5.5	1	GCGGTGCAGGAAG	R
1325NM_0218_050_F12_scaffold7_size236794	100664	2	1	TTCATCCTAAAAC	R
1325NM_0218_050_F12_scaffold7_size236794	104790	3.5	2.5	GAGCCAAGTCTTC	F
1325NM_0218_050_F12_scaffold7_size236794	104934	3.5	3	AAGGCCCAGAACC	R
1325NM_0218_050_F12_scaffold7_size236794	105172	7	5	GTACCCCAATAAC	F
1325NM_0218_050_F12_scaffold7_size236794	105211	5.5	3.5	ATGGTAGCGAGGA	R
1325NM_0218_050_F12_scaffold7_size236794	106661	20	13	ACGCTCCAGAACG	F
1325NM_0218_050_F12_scaffold7_size236794	106731	15	2	CGCTTGACAGTCG	R
1325NM_0218_050_F12_scaffold7_size236794	106755	13	4	ACCGTAACCGAGG	R
1325NM_0218_050_F12_scaffold7_size236794	106810	24	8	TCCAGAACTTGCG	R
1325NM_0218_050_F12_scaffold7_size236794	107742	3	2	ACCTCTATACCGA	F
1325NM_0218_050_F12_scaffold7_size236794	107821	3	2.5	TAAGCTGGTTAAA	R
1325NM_0218_050_F12_scaffold7_size236794	108057	3	2.5	CCACCCCAGATCG	F
1325NM_0218_050_F12_scaffold7_size236794	108102	3	2	ATTTGGCGGACTC	R
1325NM_0218_050_F12_scaffold7_size236794	108237	5	2.5	AGCAACGTCGTGG	F
1325NM_0218_050_F12_scaffold7_size236794	108275	5	4.5	GGTATTCTGTCGG	R
1325NM_0218_050_F12_scaffold7_size236794	108699	11.5	7.5	AATCCCCAGACAC	F
1325NM_0218_050_F12_scaffold7_size236794	108738	14.5	2	AGGTACGTTTAAG	R
1325NM_0218_050_F12_scaffold7_size236794	108848	10	5	AAGCGTGTGTTTG	R
1325NM_0218_050_F12_scaffold7_size236794	109144	4	3	CGGCACCAGCACT	F
1325NM_0218_050_F12_scaffold7_size236794	109187	4	0.5	AAGCAGGTGATGG	R
1325NM_0218_050_F12_scaffold7_size236794	109194	3.5	1.5	TGATGGGATCTTG	R
1325NM_0218_050_F12_scaffold7_size236794	110778	2	1.5	TATTTAGGATATA	R
1325NM_0218_050_F12_scaffold7_size236794	110870	8.5	4	ATCCTCTACCGAC	F
1325NM_0218_050_F12_scaffold7_size236794	110893	5.5	1	ATATAATACTGAC	F
1325NM_0218_050_F12_scaffold7_size236794	110981	5.5	4.5	GATGCTCAGCGCA	R
1325NM_0218_050_F12_scaffold7_size236794	111129	18	5.5	TCCTCAAAGCCCT	F
1325NM_0218_050_F12_scaffold7_size236794	111169	7	0.5	GTATCCCGCTCCT	F
1325NM_0218_050_F12_scaffold7_size236794	111278	8	6.5	TGCCTCCAGCTTG	R
1325NM_0218_050_F12_scaffold7_size236794	112552	2	1.75	CTATCCAGCTGAG	F
1325NM_0218_050_F12_scaffold7_size236794	112578	21.72	9	GACCCACAGCTTA	F
1325NM_0218_050_F12_scaffold7_size236794	112599	11	1.75	GAATCCCAGCCCG	R
1325NM_0218_050_F12_scaffold7_size236794	112653	9	2	TAATCAGATGCCA	R
1325NM_0218_050_F12_scaffold7_size236794	112727	15	5.5	TTATCTATCGGTT	R
1325NM_0218_050_F12_scaffold7_size236794	113293	1.5	1	GAACACCAGATGT	R
1325NM_0218_050_F12_scaffold7_size236794	113819	4	3.5	CGTGATCAGCTCG	F
1325NM_0218_050_F12_scaffold7_size236794	114335	11	2	ATTCGGGGCCGTA	F
1325NM_0218_050_F12_scaffold7_size236794	114461	13.5	1	TAAGGCATTTGAT	F
1325NM_0218_050_F12_scaffold7_size236794	114483	8	6.5	ACGATCCAGAATG	R
1325NM_0218_050_F12_scaffold7_size236794	115642	1	0.5	CCGAGTCACCGTA	F
1325NM_0218_050_F12_scaffold7_size236794	115789	1	0.5	ACGAGCCAGCTCT	R
1325NM_0218_050_F12_scaffold7_size236794	117184	3.5	1.5	TAATCCCAGCTAT	F
1325NM_0218_050_F12_scaffold7_size236794	117333	2	1.5	CTTTATTCCCGAT	R
1325NM_0218_050_F12_scaffold7_size236794	118409	5.5	5	GCTCCCCAGATAC	F
1325NM_0218_050_F12_scaffold7_size236794	118545	5.5	0.5	GTTTGTGCTGGGT	R
1325NM_0218_050_F12_scaffold7_size236794	118552	5	4.5	CTGGGTATGAAGG	R
1325NM_0218_050_F12_scaffold7_size236794	120103	3.5	3	TCGTAAACAGTTT	F
1325NM_0218_050_F12_scaffold7_size236794	120178	3.5	2.5	GATACCCAGACGG	R
1325NM_0218_050_F12_scaffold7_size236794	121142	4	3	CACGATCGCCGAT	F
1325NM_0218_050_F12_scaffold7_size236794	121222	4	3	GCTGGATCTGCCC	R
1325NM_0218_050_F12_scaffold7_size236794	121612	1	0.5	CCGGGTTGATGAT	R
1325NM_0218_050_F12_scaffold7_size236794	121657	1.5	1	TTATATCAGATCC	F
1325NM_0218_050_F12_scaffold7_size236794	121795	1.5	1	CCGTAGCGCCCAT	R
1325NM_0218_050_F12_scaffold7_size236794	122174	3.5	3	TTCCAAGCCAAGG	F
1325NM_0218_050_F12_scaffold7_size236794	122290	6.5	3	TACGGGCGGGTCT	R
1325NM_0218_050_F12_scaffold7_size236794	122815	3	2.5	GGACGACAGTTAC	F
1325NM_0218_050_F12_scaffold7_size236794	122889	7.5	1	CTTGCCCGCGATC	F
1325NM_0218_050_F12_scaffold7_size236794	122964	13	3	GACCTGTTTCGCT	R
1325NM_0218_050_F12_scaffold7_size236794	123128	4.5	3.5	CATGCTCAAACAC	F
1325NM_0218_050_F12_scaffold7_size236794	123167	7.5	3	AGAGAACCTATCA	F
1325NM_0218_050_F12_scaffold7_size236794	123228	10.5	3	CTGACGAAATCGC	F
1325NM_0218_050_F12_scaffold7_size236794	123277	10.5	9.5	GAAACCCAGCTTG	R
1325NM_0218_050_F12_scaffold7_size236794	124021	4.5	3.5	GGTGGTGGGTATC	F
1325NM_0218_050_F12_scaffold7_size236794	124075	4.5	4	AGTATCCAGCATA	R
1325NM_0218_050_F12_scaffold7_size236794	124287	7.5	5.5	CAACACCAGCTGT	F
1325NM_0218_050_F12_scaffold7_size236794	124331	6	1	AATGTAATGAGCC	R
1325NM_0218_050_F12_scaffold7_size236794	124373	5	4.5	TTCCAGATCTGCC	R
1325NM_0218_050_F12_scaffold7_size236794	124482	4	3.5	GGTTTGATTACCT	F
1325NM_0218_050_F12_scaffold7_size236794	125457	13	3	AGGACGCTTCTTG	F
1325NM_0218_050_F12_scaffold7_size236794	125558	7	4.5	GTCCGGCCCCGGG	R
1325NM_0218_050_F12_scaffold7_size236794	126610	2.5	2	GTGTACCGGGAAA	R
1325NM_0218_050_F12_scaffold7_size236794	126737	7.5	7	GAGCGACAGGCCG	F
1325NM_0218_050_F12_scaffold7_size236794	126779	14.5	5	AACTTAGCGGCCA	R
1325NM_0218_050_F12_scaffold7_size236794	127536	3	0.5	TACGCTCCAGAGG	F
1325NM_0218_050_F12_scaffold7_size236794	127684	3	2.5	ACGCATCAACTCG	R
1325NM_0218_050_F12_scaffold7_size236794	127770	3	2.5	CCCGCCCAGACTT	F
1325NM_0218_050_F12_scaffold7_size236794	127869	3	2.5	CGTCTATGCTGAC	R
1325NM_0218_050_F12_scaffold7_size236794	128076	3	2.5	GGGTTGCGTAACA	F
1325NM_0218_050_F12_scaffold7_size236794	128144	3	2.5	GCCGTACAGATAT	R
1325NM_0218_050_F12_scaffold7_size236794	129095	3.5	3	GCATCTCAGCGGA	F
1325NM_0218_050_F12_scaffold7_size236794	129205	3.5	2	ATGGCCGGGGTAT	R
1325NM_0218_050_F12_scaffold7_size236794	129449	7	2.5	TAGGGAAATATCT	F
1325NM_0218_050_F12_scaffold7_size236794	129598	4	3.5	GTGATCCAGATGG	R
1325NM_0218_050_F12_scaffold7_size236794	129603	7	6.5	CACCTCCATCTGG	F
1325NM_0218_050_F12_scaffold7_size236794	129752	25	5.5	TCGGAGAAATAGT	R
1325NM_0218_050_F12_scaffold7_size236794	130667	3	1.5	GGACGAGATCTTC	F
1325NM_0218_050_F12_scaffold7_size236794	130731	3	1	TGCTTGGCGATCT	R
1325NM_0218_050_F12_scaffold7_size236794	130737	2	0.5	GCGATCTGATCTA	R
1325NM_0218_050_F12_scaffold7_size236794	130756	1.5	0.5	TTCGCGCCAGATT	R
1325NM_0218_050_F12_scaffold7_size236794	130860	4.5	3.5	CGGGCGGAGCGCA	F
1325NM_0218_050_F12_scaffold7_size236794	130866	5	0.5	ACTATACGGGCGG	F
1325NM_0218_050_F12_scaffold7_size236794	131009	5	4.5	CTCTTCCAGATCC	R
1325NM_0218_050_F12_scaffold7_size236794	131273	2	1.5	TACCGGAACGAAG	F
1325NM_0218_050_F12_scaffold7_size236794	131318	2	1.5	AAGCGCCAGCATG	R
1325NM_0218_050_F12_scaffold7_size236794	136803	3	2.5	TTGAATTGATAAT	F
1325NM_0218_050_F12_scaffold7_size236794	136808	3.5	0.5	ACATTTTGAATTG	F
1325NM_0218_050_F12_scaffold7_size236794	136952	3.5	3	TATTGCCAGAATA	R
1325NM_0218_050_F12_scaffold7_size236794	137232	4	3.5	ATCATTCACGAAC	F
1325NM_0218_050_F12_scaffold7_size236794	137326	22	5	GCACCACCAGCTT	F
1325NM_0218_050_F12_scaffold7_size236794	137375	9	1	GTGGAAAGCAAGT	R
1325NM_0218_050_F12_scaffold7_size236794	137381	15	3	AGCAAGTGGCCAA	R
1325NM_0218_050_F12_scaffold7_size236794	137413	7.5	2.5	CGGTGACCGGCGT	F
1325NM_0218_050_F12_scaffold7_size236794	137428	7.5	5	ATCTGGCAGACCG	R
1325NM_0218_050_F12_scaffold7_size236794	137562	2.5	1.5	GGAGGTCAGTTTG	R
1325NM_0218_050_F12_scaffold7_size236794	137892	7	6	CTTCACGATATCA	F
1325NM_0218_050_F12_scaffold7_size236794	137957	11	4	TAGTACCAGCGGG	F
1325NM_0218_050_F12_scaffold7_size236794	137988	26	3.5	CCAAACCAGCATA	F
1325NM_0218_050_F12_scaffold7_size236794	137995	28	7	GTTTGGCAGGATA	R
1325NM_0218_050_F12_scaffold7_size236794	138032	7.5	4	AATGGGCGCCTCA	R
1325NM_0218_050_F12_scaffold7_size236794	138103	3.5	0.5	AAGGAGTGGAAGG	R
1325NM_0218_050_F12_scaffold7_size236794	138137	7.5	2	CGAATCCTAGTGT	R
1325NM_0218_050_F12_scaffold7_size236794	139185	10	4.5	CACGTCCAGCCAC	F
1325NM_0218_050_F12_scaffold7_size236794	139334	10	4.5	CTTTGCCCGAATA	R
1325NM_0218_050_F12_scaffold7_size236794	141568	7	3	CCTAAATAGCCTT	F
1325NM_0218_050_F12_scaffold7_size236794	141652	4	3	TGATCCCCGCCGT	R
1325NM_0218_050_F12_scaffold7_size236794	142050	9	6	AAGGGACTGGATC	F
1325NM_0218_050_F12_scaffold7_size236794	142103	11	6	CCTTGGACTCGAT	R
1325NM_0218_050_F12_scaffold7_size236794	144899	3	2	CAATCCCAGACAG	F
1325NM_0218_050_F12_scaffold7_size236794	145009	3	2	TTGATCTATGAGG	R
1325NM_0218_050_F12_scaffold7_size236794	146106	6	5	TCAGTAGGGATTG	F
1325NM_0218_050_F12_scaffold7_size236794	146203	11.5	5.5	TAATCCCAGTTCT	R
1325NM_0218_050_F12_scaffold7_size236794	146989	6	5.5	GATCGCCAGCGAA	F
1325NM_0218_050_F12_scaffold7_size236794	147047	11.5	3	TCAATGGCCGGGA	R
1325NM_0218_050_F12_scaffold7_size236794	147051	3	0.5	TGGCCGGGAGTAT	R
1325NM_0218_050_F12_scaffold7_size236794	147064	2.5	1	CCGGGCCCCTGCC	R
1325NM_0218_050_F12_scaffold7_size236794	147849	10	8.5	TCCTTCCAGAAAT	F
1325NM_0218_050_F12_scaffold7_size236794	147968	10	6	GCTCCTTGATTCT	R
1325NM_0218_050_F12_scaffold7_size236794	147997	4	3.5	GACCGGGTGAGCG	R
1325NM_0218_050_F12_scaffold7_size236794	148354	8.5	5	ACGTGCCCAGAAG	F
1325NM_0218_050_F12_scaffold7_size236794	148494	5.5	0.5	ATACGGAAGAACC	R
1325NM_0218_050_F12_scaffold7_size236794	148502	9	3	GAACCCGGGTCTC	R
1325NM_0218_050_F12_scaffold7_size236794	149958	7	5	AAGCACCAGCCGA	F
1325NM_0218_050_F12_scaffold7_size236794	150095	7	1	AATACCGGAAGGG	R
1325NM_0218_050_F12_scaffold7_size236794	150107	6	2	GTAGCCACCAAGG	R
1325NM_0218_050_F12_scaffold7_size236794	150143	18	3	GTAAGATCGCCGA	F
1325NM_0218_050_F12_scaffold7_size236794	150180	15	8	GACGTTCAGCTAT	F
1325NM_0218_050_F12_scaffold7_size236794	150289	15	7	AGCGGCCAGATCC	R
1325NM_0218_050_F12_scaffold7_size236794	150299	8	1	TCCCGGTCGAATT	R
1325NM_0218_050_F12_scaffold7_size236794	151272	8	2	GACAACCAGATCT	F
1325NM_0218_050_F12_scaffold7_size236794	151295	8	6	TGTACCCAACTGG	R
1325NM_0218_050_F12_scaffold7_size236794	151638	18.5	8.5	GCCCTCCAGTTCC	F
1325NM_0218_050_F12_scaffold7_size236794	151685	16	3.5	GTCTTCAGGTTCG	R
1325NM_0218_050_F12_scaffold7_size236794	151764	18	6	AAATACGATGCCT	F
1325NM_0218_050_F12_scaffold7_size236794	151787	29	5.5	AGGGTAGGAGTCC	R
1325NM_0218_050_F12_scaffold7_size236794	151913	11	5.5	TCCATCCAGAAAG	R
1325NM_0218_050_F12_scaffold7_size236794	152968	2.5	1	TCCCCCCTTATCT	F
1325NM_0218_050_F12_scaffold7_size236794	153000	1.5	1	GGTGGCCTCCCGG	R
1325NM_0218_050_F12_scaffold7_size236794	153798	1.5	1	AACTTTAGTTTCT	R
1325NM_0218_050_F12_scaffold7_size236794	153910	4	3.5	TATCTCCTCAATG	F
1325NM_0218_050_F12_scaffold7_size236794	154000	4	3	GACCCTCAGCTTG	R
1325NM_0218_050_F12_scaffold7_size236794	157376	9.5	4	TTTCGTGTTCACC	F
1325NM_0218_050_F12_scaffold7_size236794	157509	5	0.5	TTTGGTCGTCAAG	R
1325NM_0218_050_F12_scaffold7_size236794	157523	9.5	4	TGATTTGAAGGAT	R
1325NM_0218_050_F12_scaffold7_size236794	158143	1.5	1	AAGATCCAGCTAC	F
1325NM_0218_050_F12_scaffold7_size236794	158229	1.5	1	ATCGGTTCCGCAA	R
1325NM_0218_050_F12_scaffold7_size236794	158677	4.5	4	ACGCTCCAGCTAC	F
1325NM_0218_050_F12_scaffold7_size236794	158751	4.5	3.5	AATGAGGATGGCT	R
1325NM_0218_050_F12_scaffold7_size236794	161198	4.5	4	TTTTACCAGCGCC	F
1325NM_0218_050_F12_scaffold7_size236794	161291	4.5	2	GACTTTATCAAGA	R
1325NM_0218_050_F12_scaffold7_size236794	162033	2.5	0.5	ATCCCCAGTCGTA	R
1325NM_0218_050_F12_scaffold7_size236794	163430	6.5	4.5	AGCAGACATACGA	F
1325NM_0218_050_F12_scaffold7_size236794	163498	6.5	6	GATGCCCAGATCG	R
1325NM_0218_050_F12_scaffold7_size236794	163961	1	0.5	TAGTAGGTCTAGC	F
1325NM_0218_050_F12_scaffold7_size236794	164110	1	0.5	TTTGCCCAGATCA	R
1325NM_0218_050_F12_scaffold7_size236794	166069	2.5	2	ACCGTACAGCCTT	F
1325NM_0218_050_F12_scaffold7_size236794	166108	2.5	1	GTGTTACCCGATG	R
1325NM_0218_050_F12_scaffold7_size236794	166112	1.5	0.5	TACCCGATGGGTC	R
1325NM_0218_050_F12_scaffold7_size236794	166658	1	0.5	TGGAGCCAGCTAC	R
1325NM_0218_050_F12_scaffold7_size236794	168404	16.5	8	GGTCCCCAGATAT	F
1325NM_0218_050_F12_scaffold7_size236794	168465	8.5	1	CTCGTATGTAAAG	R
1325NM_0218_050_F12_scaffold7_size236794	168471	7.5	0.5	TGTAAAGAACAAT	R
1325NM_0218_050_F12_scaffold7_size236794	168483	7	2	TCTTCGTGATTTT	R
1325NM_0218_050_F12_scaffold7_size236794	168489	5	0.5	TGATTTTTATGAA	R
1325NM_0218_050_F12_scaffold7_size236794	168493	4.5	3.5	TTTTATGAAACTG	R
1325NM_0218_050_F12_scaffold7_size236794	169033	1	0.5	TCTTGGAGTGAAT	R
1325NM_0218_050_F12_scaffold7_size236794	169516	5.5	5	CGTTACCAGTCTG	F
1325NM_0218_050_F12_scaffold7_size236794	169593	5.5	5	TTTATATTTACCT	R
1325NM_0218_050_F12_scaffold7_size236794	170558	10	4	TTCGGGGTCCACA	F
1325NM_0218_050_F12_scaffold7_size236794	170613	5.5	4	TGACATCTTGTCT	R
1325NM_0218_050_F12_scaffold7_size236794	170778	2.5	2	GGAACAAGCTGTA	F
1325NM_0218_050_F12_scaffold7_size236794	170854	20.5	14.5	CGATACCAGAAGG	F
1325NM_0218_050_F12_scaffold7_size236794	170917	47.5	2.5	TGGTCTCAGCAAT	R
1325NM_0218_050_F12_scaffold7_size236794	170996	14.5	0.5	ATTCTCGTTTGTG	R
1325NM_0218_050_F12_scaffold7_size236794	171003	27	13	TTTGTGGTCTATA	R
1325NM_0218_050_F12_scaffold7_size236794	173592	10	9.5	CCCATCCAGCTTT	F
1325NM_0218_050_F12_scaffold7_size236794	173648	19.5	9.5	GCTACACGGGATT	R
1325NM_0218_050_F12_scaffold7_size236794	174856	6.5	6	GCGTAATGATCCG	F
1325NM_0218_050_F12_scaffold7_size236794	174954	6.5	5.5	CCACACCATACAT	R
1325NM_0218_050_F12_scaffold7_size236794	177079	10.5	5.5	ACGCACAGTTGGT	F
1325NM_0218_050_F12_scaffold7_size236794	177170	6.5	4	CCATAAGACTCGT	R
1325NM_0218_050_F12_scaffold7_size236794	178334	3	0.5	CTGATGTGGACAC	F
1325NM_0218_050_F12_scaffold7_size236794	178405	5	2	TGGTTCCAGATCT	F
1325NM_0218_050_F12_scaffold7_size236794	178482	7.5	3	CCTTACCTTGTAA	R
1325NM_0218_050_F12_scaffold7_size236794	180374	2	1.5	AAACCTCAGATCT	R
1325NM_0218_050_F12_scaffold7_size236794	181269	1.5	1	ATATTCCAGTTAT	F
1325NM_0218_050_F12_scaffold7_size236794	182396	4.5	2.5	CCTCTCCAGATAA	F
1325NM_0218_050_F12_scaffold7_size236794	182539	8	4	AAGCGTGAGGGGC	R
1325NM_0218_050_F12_scaffold7_size236794	183515	1.5	1	ATTGATCAGACGC	F
1325NM_0218_050_F12_scaffold7_size236794	183646	1.5	0.5	TCTTTGGTTACTT	R
1325NM_0218_050_F12_scaffold7_size236794	186856	18	14.5	CGCCGGCAGGAGC	F
1325NM_0218_050_F12_scaffold7_size236794	186935	30	15	ACTACGCTACCCA	R
1325NM_0218_050_F12_scaffold7_size236794	187114	1	0.5	CTACCGTACCACG	F
1325NM_0218_050_F12_scaffold7_size236794	187120	10.5	8	CCTCCGCTACCGT	F
1325NM_0218_050_F12_scaffold7_size236794	187194	9	8.5	CGAGTTCAGTAAA	R
1325NM_0218_050_F12_scaffold7_size236794	187439	3	1.5	CATACCAGCGCCT	F
1325NM_0218_050_F12_scaffold7_size236794	188204	3	2.5	TAATATCAACGCT	R
1325NM_0218_050_F12_scaffold7_size236794	188426	3.5	1.5	CGTCATAGGGGCG	F
1325NM_0218_050_F12_scaffold7_size236794	188434	19	5	GTTCAATACGTCA	F
1325NM_0218_050_F12_scaffold7_size236794	188517	13.5	6.5	ATTTCCCAGAAGG	R
1325NM_0218_050_F12_scaffold7_size236794	188714	1	0.5	CATGTTTCTTGAT	F
1325NM_0218_050_F12_scaffold7_size236794	188728	5.5	2.5	ACGGCGGGTCAGC	F
1325NM_0218_050_F12_scaffold7_size236794	188817	4.5	3	ACAACTCAGAGTT	R
1325NM_0218_050_F12_scaffold7_size236794	189755	1.5	1	GCCCCCAGATCGA	F
1325NM_0218_050_F12_scaffold7_size236794	189904	1.5	0.5	AGGAGTTTTGTCG	R
1325NM_0218_050_F12_scaffold7_size236794	189972	4.5	3.5	TGAAGCCAAACCA	F
1325NM_0218_050_F12_scaffold7_size236794	190116	4.5	0.5	GGCCGTCCATTAA	R
1325NM_0218_050_F12_scaffold7_size236794	190120	4	0.5	GTCCATTAAATGA	R
1325NM_0218_050_F12_scaffold7_size236794	190130	6	2.5	ATCGAAATAATCA	F
1325NM_0218_050_F12_scaffold7_size236794	190174	6	2	CTAAGCCAGATCG	R
1325NM_0218_050_F12_scaffold7_size236794	192316	4.5	0.5	CAAATAAAATAAC	F
1325NM_0218_050_F12_scaffold7_size236794	192464	4.5	4	TTACTAGAAGAGA	R
1325NM_0218_050_F12_scaffold7_size236794	192528	3	2.5	CTAGAGTTTTTTA	F
1325NM_0218_050_F12_scaffold7_size236794	192569	3	2	GATATCCAGATGC	R
1325NM_0218_050_F12_scaffold7_size236794	194528	3.5	3	TGCTACCAGATAA	R
1325NM_0218_050_F12_scaffold7_size236794	195190	1	0.5	AATCTCCAGCCGT	F
1325NM_0218_050_F12_scaffold7_size236794	195202	1.5	0.5	CACGGCAGCGACA	F
1325NM_0218_050_F12_scaffold7_size236794	195262	1.5	1	CGGAATCGTACGT	R
1325NM_0218_050_F12_scaffold7_size236794	195828	6.5	1.5	CACGGTGATCCGT	F
1325NM_0218_050_F12_scaffold7_size236794	195832	4	0.5	TTACCACGGTGAT	F
1325NM_0218_050_F12_scaffold7_size236794	195976	4	3.5	TGTACCGGATTCA	R
1325NM_0218_050_F12_scaffold7_size236794	196205	2.5	2	GACGCCCAGACCG	F
1325NM_0218_050_F12_scaffold7_size236794	196300	3.5	1	TGGTCGGACGTGT	F
1325NM_0218_050_F12_scaffold7_size236794	196354	3.5	2.5	ATCTTGCCGATGC	R
1325NM_0218_050_F12_scaffold7_size236794	196393	1	0.5	ATGATCCAGACCG	R
1325NM_0218_050_F12_scaffold7_size236794	197919	8.5	8	CCCCCTCAGCCAG	F
1325NM_0218_050_F12_scaffold7_size236794	197993	8.5	2	CGGGGGGATGTAT	R
1325NM_0218_050_F12_scaffold7_size236794	198000	6.5	6	ATGTATACCTCCG	R
1325NM_0218_050_F12_scaffold7_size236794	200069	4	2.5	TCGGCTACCAAGC	F
1325NM_0218_050_F12_scaffold7_size236794	200136	3	0.5	CCTTCGGTGCCGT	R
1325NM_0218_050_F12_scaffold7_size236794	200152	6	3.5	CAAAGCCAGTGTA	F
1325NM_0218_050_F12_scaffold7_size236794	200218	11.5	2.5	ATTGTTCTTGGTG	R
1325NM_0218_050_F12_scaffold7_size236794	200257	6.5	3	TTTATACCAGTTC	R
1325NM_0218_050_F12_scaffold7_size236794	200280	13	11	TTCTCCCAGAACT	F
1325NM_0218_050_F12_scaffold7_size236794	200327	11.5	0.5	CTCCGCTCCGGGA	R
1325NM_0218_050_F12_scaffold7_size236794	200331	11	2.5	GCTCCGGGATAAA	R
1325NM_0218_050_F12_scaffold7_size236794	200374	8.5	0.5	GGCATCAGCCTCC	R
1325NM_0218_050_F12_scaffold7_size236794	200378	8	4.5	TCAGCCTCCACCT	R
1325NM_0218_050_F12_scaffold7_size236794	200386	6.5	1	CACCTTGATCGGC	R
1325NM_0218_050_F12_scaffold7_size236794	200429	2.5	2	TTAGGTTTGATTA	R
1325NM_0218_050_F12_scaffold7_size236794	201352	1	0.5	CTCGCTGAATATC	F
1325NM_0218_050_F12_scaffold7_size236794	201789	3	2	CTTACCCAGATAA	F
1325NM_0218_050_F12_scaffold7_size236794	201888	3	0.5	CACCGAGATCGGT	R
1325NM_0218_050_F12_scaffold7_size236794	201938	4.5	2	AGAGCGTTCGCCA	R
1325NM_0218_050_F12_scaffold7_size236794	202910	1	0.5	TTCTCACCCGTAC	F
1325NM_0218_050_F12_scaffold7_size236794	202917	4.5	2	CTCCGGATTCTCA	F
1325NM_0218_050_F12_scaffold7_size236794	202925	7.5	1	AGATTTGTCTCCG	F
1325NM_0218_050_F12_scaffold7_size236794	202934	4	0.5	ATCTGGTAGAGGT	R
1325NM_0218_050_F12_scaffold7_size236794	203031	4.5	3	TTTCCTCAGCTTC	R
1325NM_0218_050_F12_scaffold7_size236794	203257	1.5	1	CTCCACTAAAGCA	F
1325NM_0218_050_F12_scaffold7_size236794	204603	2.5	1	CTGATGTGATTTC	F
1325NM_0218_050_F12_scaffold7_size236794	204913	7.5	5	CTCTTCCAGACGT	F
1325NM_0218_050_F12_scaffold7_size236794	205062	7.5	7	TTGGCTCCTCTAC	R
1325NM_0218_050_F12_scaffold7_size236794	205784	4	2.5	CGTTTCCTATTCT	F
1325NM_0218_050_F12_scaffold7_size236794	205837	5	2.5	TATCCGTTGTTCA	R
1325NM_0218_050_F12_scaffold7_size236794	206076	8	6.5	TACTGCCAGAACC	F
1325NM_0218_050_F12_scaffold7_size236794	206105	13.5	3	GGGGTGATTGGGA	R
1325NM_0218_050_F12_scaffold7_size236794	206133	4	3.5	GTCTGCCGGATTT	R
1325NM_0218_050_F12_scaffold7_size236794	206824	5	4.5	GGTTATCAGATAC	R
1325NM_0218_050_F12_scaffold7_size236794	208061	2	1.5	TTGGCGCAGATGA	F
1325NM_0218_050_F12_scaffold7_size236794	208094	2	1	GGGTAGAGCCGCT	R
1325NM_0218_050_F12_scaffold7_size236794	208304	3	2.5	AAATGGAGCAAGA	F
1325NM_0218_050_F12_scaffold7_size236794	208313	3.5	0.5	TAGCGAGAGAAAT	F
1325NM_0218_050_F12_scaffold7_size236794	208321	8.5	1	TAACCTTGTAGCG	F
1325NM_0218_050_F12_scaffold7_size236794	208326	5	0.5	TTCAGTAACCTTG	F
1325NM_0218_050_F12_scaffold7_size236794	208379	6	0.5	TGATATTCTCCAA	F
1325NM_0218_050_F12_scaffold7_size236794	208452	8	4.5	GTGCGACAGGAAG	R
1325NM_0218_050_F12_scaffold7_size236794	209047	5	3.5	ACTGTCCGGACAA	F
1325NM_0218_050_F12_scaffold7_size236794	209132	7	4.5	TACTCCCAGAGCA	R
1325NM_0218_050_F12_scaffold7_size236794	209307	1.5	0.5	ATGGTTATGATCG	F
1325NM_0218_050_F12_scaffold7_size236794	209455	1.5	1	GCTATCCAGCATC	R
1325NM_0218_050_F12_scaffold7_size236794	209756	2	1.5	TGATGAAGGTGGG	F
1325NM_0218_050_F12_scaffold7_size236794	209825	2	0.5	TCAGCCCAGATAC	R
1325NM_0218_050_F12_scaffold7_size236794	211652	10.5	4	TGAGGCACAAGGG	F
1325NM_0218_050_F12_scaffold7_size236794	211667	6.5	1	GATCCGTTCGACG	F
1325NM_0218_050_F12_scaffold7_size236794	211799	8	6	TAAAGCACCTGCT	R
1325NM_0218_050_F12_scaffold7_size236794	211903	1	0.5	ATGAACACATACG	F
1325NM_0218_050_F12_scaffold7_size236794	211991	1	0.5	ATCGATCTCTTTT	R
1325NM_0218_050_F12_scaffold7_size236794	212539	11.5	8	AAGACCCAGCCCT	F
1325NM_0218_050_F12_scaffold7_size236794	212688	23.5	6.5	CAAATTCAAGAGA	R
1325NM_0218_050_F12_scaffold7_size236794	212950	2.5	1.5	ATAAATATCTCTT	R
1325NM_0218_050_F12_scaffold7_size236794	213233	16	15	AGGCCCCAGCGGA	F
1325NM_0218_050_F12_scaffold7_size236794	213333	16	10	GGCATCATAACGG	R
1325NM_0218_050_F12_scaffold7_size236794	213369	6	1	TAATAACCGAGCA	R
1325NM_0218_050_F12_scaffold7_size236794	213380	5	2	CATCACGTTCATA	R
1325NM_0218_050_F12_scaffold7_size236794	213481	5	4.5	GAGTTTAAGCCCG	F
1325NM_0218_050_F12_scaffold7_size236794	213578	5	4.5	CGTTTCCACTTCT	R
1325NM_0218_050_F12_scaffold7_size236794	213768	4	3.5	CCGTACCTCTGAT	F
1325NM_0218_050_F12_scaffold7_size236794	213837	7	3	GGGGTACGTGTGA	R
1325NM_0218_050_F12_scaffold7_size236794	214097	1	0.5	ATCGTTCGACGTG	R
1325NM_0218_050_F12_scaffold7_size236794	214259	4	3.5	CGCTTCCAGCAAC	F
1325NM_0218_050_F12_scaffold7_size236794	214315	4	2	TATTATCCGGTTT	R
1325NM_0218_050_F12_scaffold7_size236794	214785	2.5	0.5	TACAAACAGGAAG	F
1325NM_0218_050_F12_scaffold7_size236794	214916	7.5	5	GATATAGGAACCC	F
1325NM_0218_050_F12_scaffold7_size236794	214933	7.5	2.5	ATCGCCCAGCCTT	R
1325NM_0218_050_F12_scaffold7_size236794	215011	5	4.5	CAAATCCAGAAGG	R
1325NM_0218_050_F12_scaffold7_size236794	216162	2	1	TTGCAAAGGAGCG	F
1325NM_0218_050_F12_scaffold7_size236794	216310	2	1	AATAGGCAGGTAC	R
1325NM_0218_050_F12_scaffold7_size236794	217084	1.5	0.5	ACGAATGTCCCTC	F
1325NM_0218_050_F12_scaffold7_size236794	217144	2.5	1	TTCTCTGAGATTT	F
1325NM_0218_050_F12_scaffold7_size236794	217208	2.5	2	TTGCTTCAGGCCG	R
1325NM_0218_050_F12_scaffold7_size236794	218157	26	7	TGGCCGCTAACGT	F
1325NM_0218_050_F12_scaffold7_size236794	218306	7.5	6	CTGCGCCGTTCCA	R
1325NM_0218_050_F12_scaffold7_size236794	218982	2.5	1	TATTGAATATCCC	F
1325NM_0218_050_F12_scaffold7_size236794	219053	7.5	5	GATCTCAAAAGAT	F
1325NM_0218_050_F12_scaffold7_size236794	219097	13.5	2.5	GATCTACCCGGAA	R
1325NM_0218_050_F12_scaffold7_size236794	219159	5	4	ATGGTCCAGAGCG	R
1325NM_0218_050_F12_scaffold7_size236794	219785	1.5	0.5	CTCGGGGCATAGT	F
1325NM_0218_050_F12_scaffold7_size236794	219872	1.5	1	ACCTTCCAGATTA	R
1325NM_0218_050_F12_scaffold7_size236794	220277	4.5	4	CGCCTCCAGCAAC	F
1325NM_0218_050_F12_scaffold7_size236794	220336	4.5	4	CGAATATCAAGTC	R
1325NM_0218_050_F12_scaffold7_size236794	221665	6	5.5	TCATCGCAAGAAG	F
1325NM_0218_050_F12_scaffold7_size236794	221752	19	3	ATGGCGGGGTTGT	R
1325NM_0218_050_F12_scaffold7_size236794	221762	3	2	TGTCCCCGAGTTG	R
1325NM_0218_050_F12_scaffold7_size236794	221777	1	0.5	TTCCCGTGCCCAT	R
1325NM_0218_050_F12_scaffold7_size236794	222610	3.5	1.5	ATCGGACAGAACT	F
1325NM_0218_050_F12_scaffold7_size236794	222642	3.5	1.5	AGGGTTGTCTTAT	R
1325NM_0218_050_F12_scaffold7_size236794	222751	4	2	TATAATGATACTA	F
1325NM_0218_050_F12_scaffold7_size236794	222865	4	3.5	GATTGCCAGCATG	R
1325NM_0218_050_F12_scaffold7_size236794	224694	4	3.5	CCACGACAGGCGT	F
1325NM_0218_050_F12_scaffold7_size236794	224793	7.5	3	GCGGAGTTGCGCG	R
1325NM_0218_050_F12_scaffold7_size236794	226138	5	4	ACGGCCCAGCCCT	F
1325NM_0218_050_F12_scaffold7_size236794	226263	5	0.5	TTCGCCCGTGATA	R
1325NM_0218_050_F12_scaffold7_size236794	226272	4.5	4	GATATGGAGAATG	R
1325NM_0218_050_F12_scaffold7_size236794	227390	2	1.5	CCGATCCCGATAA	F
1325NM_0218_050_F12_scaffold7_size236794	227504	2	1.5	GTATATGGTCGCT	R
1325NM_0218_050_F12_scaffold7_size236794	227557	8	7.5	CGGAATCCCACGG	F
1325NM_0218_050_F12_scaffold7_size236794	227662	8	7	TGAATCCGCATTT	R
1325NM_0218_050_F12_scaffold7_size236794	228219	2	1	TCTACGATCATGC	F
1325NM_0218_050_F12_scaffold7_size236794	228253	8	3.5	GTCCTCCAGCATC	F
1325NM_0218_050_F12_scaffold7_size236794	228291	5.5	3.5	GGCTGGCGGCTTC	R
1325NM_0218_050_F12_scaffold7_size236794	228382	6.5	5.5	CCCGTCCAGATCC	F
1325NM_0218_050_F12_scaffold7_size236794	228474	6.5	1	ATGAGGTGAATGC	R
1325NM_0218_050_F12_scaffold7_size236794	228508	5.5	4.5	CATCCGATACCAT	R
1325NM_0218_050_F12_scaffold7_size236794	231131	6	5	AGAGGATAACGTT	F
1325NM_0218_050_F12_scaffold7_size236794	231157	6.5	0.5	AGTCCAATGTTGA	F
1325NM_0218_050_F12_scaffold7_size236794	231163	17	2.5	ATACGAAGTCCAA	F
1325NM_0218_050_F12_scaffold7_size236794	231220	15	6	ATATCCCAGCATA	F
1325NM_0218_050_F12_scaffold7_size236794	231280	29	9	ACGTTCCAGATAG	R
1325NM_0218_050_F12_scaffold7_size236794	231287	6	5.5	AGATAGGTGGCTA	R
1325NM_0218_050_F12_scaffold7_size236794	231426	2.5	2	AAGAAACGGATCG	F
1325NM_0218_050_F12_scaffold7_size236794	231521	2.5	0.5	AGCATCCAGCCAA	R
1325NM_0218_050_F12_scaffold7_size236794	231853	3	1	AACAGATCAGGCT	F
1325NM_0218_050_F12_scaffold7_size236794	232002	3	1	TTTTACCAGATGC	R
1325NM_0218_050_F12_scaffold7_size236794	233130	19.5	8	TCCATGGCCGCTA	F
1325NM_0218_050_F12_scaffold7_size236794	233194	15	8.5	GACACCCAGCTCA	R
1325NM_0218_050_F12_scaffold7_size236794	234893	5.5	2.5	GAGCGGACGCTTT	F
1325NM_0218_050_F12_scaffold7_size236794	235009	3	2.5	CAGTTCCAGATAA	R
1325NM_0218_050_F12_scaffold7_size236794	235101	5.5	5	GAGATGCAGAGCG	F
1325NM_0218_050_F12_scaffold7_size236794	235191	10.5	5	TATTGGTGAGTCC	R
1325NM_0218_050_F12_scaffold7_size236794	235814	1.5	1	GCACAGGAACTGA	F
1325NM_0218_050_F12_scaffold7_size236794	235863	1.5	1	AGCCTCCCATAGA	R
1325NM_0218_050_F12_scaffold7_size236794	236073	4	3.5	GAAACCCAGTTGA	F
1325NM_0218_050_F12_scaffold7_size236794	236156	7.5	3.5	TTCAGCGTAGTGG	R
1325NM_0218_050_F12_scaffold8_size170216	545	5	4.5	CATTACCGGAGAT	F
1325NM_0218_050_F12_scaffold8_size170216	600	9.5	4.5	TTTCCTCAGCTTC	R
1325NM_0218_050_F12_scaffold8_size170216	1683	3.5	1	ATACCATACATCC	F
1325NM_0218_050_F12_scaffold8_size170216	1831	2	1.5	CTGGCTATTCCTC	R
1325NM_0218_050_F12_scaffold8_size170216	3385	2	1.5	ACTTGCCAAACAG	F
1325NM_0218_050_F12_scaffold8_size170216	3507	2	0.5	AGGATTCGGCGGG	R
1325NM_0218_050_F12_scaffold8_size170216	3534	1.5	1	TTATAATCTTGCC	R
1325NM_0218_050_F12_scaffold8_size170216	10137	2.4	1.92	AATGTCATTAAAA	F
1325NM_0218_050_F12_scaffold8_size170216	10185	3.6	1	TATCCGCATGAAC	F
1325NM_0218_050_F12_scaffold8_size170216	10226	3.6	1.26	GATACCCACATGG	R
1325NM_0218_050_F12_scaffold8_size170216	10286	1.92	1.64	AGGCATAGTCTTT	R
1325NM_0218_050_F12_scaffold8_size170216	10410	1.64	1.08	GATACCCCAAGTA	F
1325NM_0218_050_F12_scaffold8_size170216	10477	2.46	0.56	GCCAGCCTGAAGA	R
1325NM_0218_050_F12_scaffold8_size170216	10477	2.46	0.7	TCTTCAGGCTGGC	F
1325NM_0218_050_F12_scaffold8_size170216	10559	2.96	1.78	TTACTTTCAGATC	R
1325NM_0218_050_F12_scaffold8_size170216	10576	3.45	1.54	ATGGATGGGAAGT	F
1325NM_0218_050_F12_scaffold8_size170216	10688	4.66	1.21	CCGTTAGGGGCAG	F
1325NM_0218_050_F12_scaffold8_size170216	10725	4.66	3.82	TGTGGCCCAGTAA	R
1325NM_0218_050_F12_scaffold8_size170216	10738	7.6	6.76	TACCACCCAACCC	F
1325NM_0218_050_F12_scaffold8_size170216	10766	8.68	0.6	AAGGTCAATAAGA	F
1325NM_0218_050_F12_scaffold8_size170216	10791	8.2	1.2	TTCTTTGTAGATA	R
1325NM_0218_050_F12_scaffold8_size170216	10801	7	0.72	ATAGTCTTGATCT	R
1325NM_0218_050_F12_scaffold8_size170216	10816	15.24	2.16	TCAAAATGGACCT	R
1325NM_0218_050_F12_scaffold8_size170216	10854	3.6	0.64	TGTCTGTATGATT	R
1325NM_0218_050_F12_scaffold8_size170216	10860	2.96	0.88	TATGATTTCCTTT	R
1325NM_0218_050_F12_scaffold8_size170216	10885	2.68	1.24	TATAACGAGATTT	R
1325NM_0218_050_F12_scaffold8_size170216	10987	1.96	0.98	ATAAGCCCGAAGA	F
1325NM_0218_050_F12_scaffold8_size170216	11123	2.38	2.22	TGGCACCCACTTC	R
1325NM_0218_050_F12_scaffold8_size170216	11272	7.72	6.44	ATGACCCCAAAGG	F
1325NM_0218_050_F12_scaffold8_size170216	11328	8.68	1.44	ACTTCCTCCGGCA	F
1325NM_0218_050_F12_scaffold8_size170216	11369	9.6	1.12	CATTGATACCGAT	R
1325NM_0218_050_F12_scaffold8_size170216	11380	8.32	0.6	ATATTGAACATTG	R
1325NM_0218_050_F12_scaffold8_size170216	11421	14.16	5.16	GGCTTTTGCCACA	R
1325NM_0218_050_F12_scaffold8_size170216	11477	1.76	1.44	TATCCGCCAAATA	R
1325NM_0218_050_F12_scaffold8_size170216	11976	0.93	0.6	GTTTGCCAGTGGA	F
1325NM_0218_050_F12_scaffold8_size170216	12078	0.93	0.6	TACTACAGTAGAT	R
1325NM_0218_050_F12_scaffold8_size170216	12173	1.4	1.07	ATGCGGCAGTAAT	F
1325NM_0218_050_F12_scaffold8_size170216	14680	17	16	GGCATCCAGAACT	F
1325NM_0218_050_F12_scaffold8_size170216	14709	17	5	GTGGCATTGCCTT	R
1325NM_0218_050_F12_scaffold8_size170216	14735	12	1	GGGATATGCGCTA	R
1325NM_0218_050_F12_scaffold8_size170216	14763	11	1	CCTACGGAGGAGG	R
1325NM_0218_050_F12_scaffold8_size170216	14786	10	1	GAAGTCGGAGCGG	R
1325NM_0218_050_F12_scaffold8_size170216	14793	9	4	GAGCGGGAGACCT	R
1325NM_0218_050_F12_scaffold8_size170216	14953	5	1	GGTTGTTCACGCA	R
1325NM_0218_050_F12_scaffold8_size170216	15139	10	6	CTCTGCAAGAAAA	F
1325NM_0218_050_F12_scaffold8_size170216	15177	10	8.5	ACCTTCCAGACGA	R
1325NM_0218_050_F12_scaffold8_size170216	15600	6.5	5	AGCGTTCAGCGGA	F
1325NM_0218_050_F12_scaffold8_size170216	15709	6.5	6	ATCTTGAGTATGC	R
1325NM_0218_050_F12_scaffold8_size170216	16470	2	1.5	TTACGGATCGGGG	F
1325NM_0218_050_F12_scaffold8_size170216	16486	10	5	TATCGCCAGCAAG	F
1325NM_0218_050_F12_scaffold8_size170216	16519	7	2	GTACACCAGTGTC	R
1325NM_0218_050_F12_scaffold8_size170216	16556	5	1	TGTGTGGAGGCTA	R
1325NM_0218_050_F12_scaffold8_size170216	16562	4	1	GAGGCTACGATCG	R
1325NM_0218_050_F12_scaffold8_size170216	16632	5	2	AACGTATGGCGCA	R
1325NM_0218_050_F12_scaffold8_size170216	19830	1.5	0.5	CTTCCCCGCAGGC	F
1325NM_0218_050_F12_scaffold8_size170216	20525	3.5	1.5	TCCACGCTATCCG	F
1325NM_0218_050_F12_scaffold8_size170216	20570	3.5	2.5	AAGGTCCAGCGGT	R
1325NM_0218_050_F12_scaffold8_size170216	21595	7.5	3	TCGTTCCAGCCGC	F
1325NM_0218_050_F12_scaffold8_size170216	21710	4	0.5	GACGCTTTCGAGT	R
1325NM_0218_050_F12_scaffold8_size170216	21726	3.5	2.5	TGGCGAAAAGCCT	R
1325NM_0218_050_F12_scaffold8_size170216	21847	7	6	CCGCCTCAGCAGA	F
1325NM_0218_050_F12_scaffold8_size170216	21926	7	1	CGTATCCGTCCAA	R
1325NM_0218_050_F12_scaffold8_size170216	21960	11	5	TGGCGCAACTGGC	R
1325NM_0218_050_F12_scaffold8_size170216	21975	8	7.5	CGATGCCAGATAG	F
1325NM_0218_050_F12_scaffold8_size170216	22071	8	3	ATTGGAAGAATCA	R
1325NM_0218_050_F12_scaffold8_size170216	22094	5	4	CAATACGCCTCGG	R
1325NM_0218_050_F12_scaffold8_size170216	22205	3	2	GGCAATACTCAGG	F
1325NM_0218_050_F12_scaffold8_size170216	22215	3.5	0.5	GTCGCACGCAGGC	F
1325NM_0218_050_F12_scaffold8_size170216	22222	10	2.5	GAGGCGGGTCGCA	F
1325NM_0218_050_F12_scaffold8_size170216	22228	13.5	1	CTCCAAGAGGCGG	F
1325NM_0218_050_F12_scaffold8_size170216	22326	11	6.5	TCATCCAGTTAAA	R
1325NM_0218_050_F12_scaffold8_size170216	24803	2	1.5	ATCTCGCAGAAAA	F
1325NM_0218_050_F12_scaffold8_size170216	25438	6	4	GGTTGACACTAAA	F
1325NM_0218_050_F12_scaffold8_size170216	25587	6	2.5	AAAGTGGTACTCA	R
1325NM_0218_050_F12_scaffold8_size170216	27657	19	16	AGGCTCCAGATTC	F
1325NM_0218_050_F12_scaffold8_size170216	27699	53	13	ATCCTCCAGATTC	F
1325NM_0218_050_F12_scaffold8_size170216	27718	32	14	TTTACGACGATCC	R
1325NM_0218_050_F12_scaffold8_size170216	27783	34	5	TATGGCCCCCGGA	R
1325NM_0218_050_F12_scaffold8_size170216	27820	13	12	GATGTGATGCGCT	R
1325NM_0218_050_F12_scaffold8_size170216	27993	25	18	CAGGCGTAACTCG	F
1325NM_0218_050_F12_scaffold8_size170216	28083	24	18	TACCTCCTTGGAT	R
1325NM_0218_050_F12_scaffold8_size170216	28205	5	4	TGCTTCCAGATCA	F
1325NM_0218_050_F12_scaffold8_size170216	28354	8	4.5	GAACCCATCGAGT	R
1325NM_0218_050_F12_scaffold8_size170216	29431	10.5	8	ATCCACCAGATAG	F
1325NM_0218_050_F12_scaffold8_size170216	29508	8.5	1	AGGAGACGAAGAT	R
1325NM_0218_050_F12_scaffold8_size170216	29558	7.5	0.5	ATGCTGGGAGCTA	R
1325NM_0218_050_F12_scaffold8_size170216	29566	7	0.5	AGCTACGATGTAT	R
1325NM_0218_050_F12_scaffold8_size170216	29575	12.5	1	GTATCTCCGTTCG	R
1325NM_0218_050_F12_scaffold8_size170216	29580	10.5	5	TCCGTTCGCTGGA	R
1325NM_0218_050_F12_scaffold8_size170216	29743	3	2.5	AAATGCCTCATCG	F
1325NM_0218_050_F12_scaffold8_size170216	29791	5.5	2.5	TGATGACGAGAAC	R
1325NM_0218_050_F12_scaffold8_size170216	31060	4.5	4	AACGGCCAGAAGA	F
1325NM_0218_050_F12_scaffold8_size170216	31157	4.5	3.5	GTGCGGGAAGATC	R
1325NM_0218_050_F12_scaffold8_size170216	31294	4	3	TGCGCCCAGCCGG	F
1325NM_0218_050_F12_scaffold8_size170216	31439	7	2	GTCGAAATAGACG	R
1325NM_0218_050_F12_scaffold8_size170216	31528	2.5	0.5	GAGCCGCACGCTT	F
1325NM_0218_050_F12_scaffold8_size170216	31541	7	1.5	TCCTCCCAGCATC	F
1325NM_0218_050_F12_scaffold8_size170216	31676	4	2.5	GTGCTCCAGATGC	R
1325NM_0218_050_F12_scaffold8_size170216	31687	1.5	0.5	GCCCTACATCCGT	R
1325NM_0218_050_F12_scaffold8_size170216	32672	14	11	AGTCGGCAGCATC	F
1325NM_0218_050_F12_scaffold8_size170216	32685	66	15	GCTTACAAGACCC	F
1325NM_0218_050_F12_scaffold8_size170216	32704	28	1	TCGGCGGTTCGTG	F
1325NM_0218_050_F12_scaffold8_size170216	32711	29	1	CAACGAGTCGGCG	F
1325NM_0218_050_F12_scaffold8_size170216	32821	84	12	GGAAGTCCACCTT	R
1325NM_0218_050_F12_scaffold8_size170216	32834	17	16.5	TGTGTCCAGTGGT	R
1325NM_0218_050_F12_scaffold8_size170216	34172	7.5	2.5	TAGCGTAGAGAAA	F
1325NM_0218_050_F12_scaffold8_size170216	34197	12	5.5	ATTCCGAATCCAT	F
1325NM_0218_050_F12_scaffold8_size170216	34320	10.5	8	TACTTCCAGATGT	R
1325NM_0218_050_F12_scaffold8_size170216	35379	5	4.5	AAACGGGTGATAT	F
1325NM_0218_050_F12_scaffold8_size170216	35450	9	4	CTGCGTCAGCTGG	R
1325NM_0218_050_F12_scaffold8_size170216	36348	4	3	CGTATCCAGCAAC	F
1325NM_0218_050_F12_scaffold8_size170216	36425	4	0.5	GAAAACCATCCGT	R
1325NM_0218_050_F12_scaffold8_size170216	36473	3.5	0.5	ACTTGCGAGGTTG	R
1325NM_0218_050_F12_scaffold8_size170216	36486	3	1	CGAGCGTTGGATC	R
1325NM_0218_050_F12_scaffold8_size170216	38943	3.5	1.5	TCCTTGACGAATA	R
1325NM_0218_050_F12_scaffold8_size170216	41790	1	0.5	CTATGAATACCTA	F
1325NM_0218_050_F12_scaffold8_size170216	42248	1.5	0.5	CACCTCCAGCCAT	F
1325NM_0218_050_F12_scaffold8_size170216	43894	3	1.5	TGCAGGGAATGAC	F
1325NM_0218_050_F12_scaffold8_size170216	44043	3	0.5	ACCGCTCAGCGTA	R
1325NM_0218_050_F12_scaffold8_size170216	45389	4.5	2	TATAACTAAAAAC	R
1325NM_0218_050_F12_scaffold8_size170216	45581	4.5	2	GAATCCCAGCAAG	F
1325NM_0218_050_F12_scaffold8_size170216	45648	2.5	0.5	GCTTTGGAATACA	R
1325NM_0218_050_F12_scaffold8_size170216	47377	7	2.5	TAAAGGCTTCGAT	F
1325NM_0218_050_F12_scaffold8_size170216	47439	7.5	2	TAGGTCCAGCGCC	R
1325NM_0218_050_F12_scaffold8_size170216	47477	2.5	2	CATGTTTCGGGGA	R
1325NM_0218_050_F12_scaffold8_size170216	47480	3	2.5	CCCTCCCCGAAAC	F
1325NM_0218_050_F12_scaffold8_size170216	47524	3	1	TGTTACTACAACT	R
1325NM_0218_050_F12_scaffold8_size170216	48688	27	12	TCAACCCAGAAGT	F
1325NM_0218_050_F12_scaffold8_size170216	48728	14	11	GGTGCTCCTTGAA	R
1325NM_0218_050_F12_scaffold8_size170216	48940	3	2	TTCTCCCAGCAAT	R
1325NM_0218_050_F12_scaffold8_size170216	50764	4.5	1.5	CCACGGCGGGAGG	R
1325NM_0218_050_F12_scaffold8_size170216	52892	1	0.5	AATTATCTTACCA	F
1325NM_0218_050_F12_scaffold8_size170216	52911	1	0.5	GGGGGCGGTTATC	R
1325NM_0218_050_F12_scaffold8_size170216	56229	3.5	3	ATCAAACGGATTA	F
1325NM_0218_050_F12_scaffold8_size170216	56334	6	2.5	ATGGACAGGGACG	R
1325NM_0218_050_F12_scaffold8_size170216	56641	6	5	GAAGCCCAGTCTT	F
1325NM_0218_050_F12_scaffold8_size170216	56776	6.5	5	AAAGGCTGGATTG	R
1325NM_0218_050_F12_scaffold8_size170216	56778	9	1.5	GGCAATCCAGCCT	F
1325NM_0218_050_F12_scaffold8_size170216	56827	12	5	AACTCGCAGGAAA	F
1325NM_0218_050_F12_scaffold8_size170216	56860	7.5	2.5	GGTTGGCTTGATC	R
1325NM_0218_050_F12_scaffold8_size170216	56976	8	4	TAACCGGCGTTTA	R
1325NM_0218_050_F12_scaffold8_size170216	57727	6.5	5.5	CAAACCCAGCAAC	F
1325NM_0218_050_F12_scaffold8_size170216	57828	12.5	5.5	TAGTTGATCGGAA	R
1325NM_0218_050_F12_scaffold8_size170216	58083	5	4	TCGCCACAGGTGA	F
1325NM_0218_050_F12_scaffold8_size170216	58193	5	3	AGGATCGGGTTCT	R
1325NM_0218_050_F12_scaffold8_size170216	60969	15	13	ACGATCCACCGCC	F
1325NM_0218_050_F12_scaffold8_size170216	61118	28	14.5	ATATGCTAAGAGG	R
1325NM_0218_050_F12_scaffold8_size170216	61419	1.5	1	GATAGCCAGCGCT	F
1325NM_0218_050_F12_scaffold8_size170216	62417	2.5	1	CATGACCAGCTCC	F
1325NM_0218_050_F12_scaffold8_size170216	62535	2.5	0.5	AGCGTGGCGGGCA	R
1325NM_0218_050_F12_scaffold8_size170216	63076	6.5	1.5	CATAGGCTCGCAC	F
1325NM_0218_050_F12_scaffold8_size170216	63160	10	2	CCAAAAGGCCTTT	F
1325NM_0218_050_F12_scaffold8_size170216	63166	5.5	3.5	CTTTTGGGATATA	R
1325NM_0218_050_F12_scaffold8_size170216	63914	13	6	GGCGACATCTCAT	F
1325NM_0218_050_F12_scaffold8_size170216	63918	9	1	TTCCGGCGACATC	F
1325NM_0218_050_F12_scaffold8_size170216	64062	9	8	AACCGCCAGTGGC	R
1325NM_0218_050_F12_scaffold8_size170216	64127	52.5	20	CGTCCCAGATTGG	F
1325NM_0218_050_F12_scaffold8_size170216	64171	40	6.5	TCGATCCGTGTAC	R
1325NM_0218_050_F12_scaffold8_size170216	64210	14	1	ATGACGAACGATG	R
1325NM_0218_050_F12_scaffold8_size170216	64276	16	12	TATCGGGGGGTCT	R
1325NM_0218_050_F12_scaffold8_size170216	64386	28	25	GAAGGACAGGATA	F
1325NM_0218_050_F12_scaffold8_size170216	64525	26	18	TATAAGCCTTTAC	R
1325NM_0218_050_F12_scaffold8_size170216	64682	9	1	AGCAAGAGACTTA	F
1325NM_0218_050_F12_scaffold8_size170216	64689	10	1	TACCGGGAGCAAG	F
1325NM_0218_050_F12_scaffold8_size170216	64709	11	1	ACCTTGTATCGTA	F
1325NM_0218_050_F12_scaffold8_size170216	64774	27.5	3	TTTATACTTCCCT	F
1325NM_0218_050_F12_scaffold8_size170216	64786	34	4	ACGTCCCAGTTGT	F
1325NM_0218_050_F12_scaffold8_size170216	64826	23.5	14	CTGTCCCAGAAAA	R
1325NM_0218_050_F12_scaffold8_size170216	64908	4	3	GTAAGATGTACCC	R
1325NM_0218_050_F12_scaffold8_size170216	65447	2	1	CTATATCGCTTCT	F
1325NM_0218_050_F12_scaffold8_size170216	67227	2.5	0.5	CTATACCCATTAC	F
1325NM_0218_050_F12_scaffold8_size170216	69682	8	5.5	TGCTTACCTCGCT	F
1325NM_0218_050_F12_scaffold8_size170216	69709	30	8	TTATCTATTGGTT	F
1325NM_0218_050_F12_scaffold8_size170216	69757	31	13	ACCGCCCAGAATA	R
1325NM_0218_050_F12_scaffold8_size170216	70503	3	1	CATAATGTGATTG	R
1325NM_0218_050_F12_scaffold8_size170216	70513	23	21	GTAGCCCAGACAA	F
1325NM_0218_050_F12_scaffold8_size170216	70617	37	11	CGGGCGAAGGTTT	R
1325NM_0218_050_F12_scaffold8_size170216	70638	12	1	CGTTCCGGCGAGG	R
1325NM_0218_050_F12_scaffold8_size170216	70662	21	8	GATGCCCATCCGG	R
1325NM_0218_050_F12_scaffold8_size170216	71135	13	10	CGGATAGTACGTC	F
1325NM_0218_050_F12_scaffold8_size170216	71184	15	11.5	TACTCACAGCTTT	R
1325NM_0218_050_F12_scaffold8_size170216	71571	12.5	5	TATCTCCGTTCAT	F
1325NM_0218_050_F12_scaffold8_size170216	71703	6.5	0.5	TGTATCGGTACGG	R
1325NM_0218_050_F12_scaffold8_size170216	71719	11	5	CTTGGGGTGAGGG	R
1325NM_0218_050_F12_scaffold8_size170216	72614	2.5	1.5	TCGTGCCAGAAGC	F
1325NM_0218_050_F12_scaffold8_size170216	74562	6	2	GCACGCCAGTCAA	F
1325NM_0218_050_F12_scaffold8_size170216	74597	7	1	TTTTACCATCGTA	F
1325NM_0218_050_F12_scaffold8_size170216	74700	18	6	CGTCCGCTGGAGG	R
1325NM_0218_050_F12_scaffold8_size170216	75541	16	15	GCGAAACCTTCCG	F
1325NM_0218_050_F12_scaffold8_size170216	75636	16	11	ACCCGTCAGGCTA	R
1325NM_0218_050_F12_scaffold8_size170216	75754	5	3	AGACGATGGAGAC	R
1325NM_0218_050_F12_scaffold8_size170216	76885	2	1	GCAATTGGCATAT	F
1325NM_0218_050_F12_scaffold8_size170216	76920	2.5	0.5	AGGTCGGTCCCTC	F
1325NM_0218_050_F12_scaffold8_size170216	76944	2.5	1.5	GTCCACCAGCAAA	R
1325NM_0218_050_F12_scaffold8_size170216	77100	8	5	CAAATCCAGCGTA	F
1325NM_0218_050_F12_scaffold8_size170216	77247	11	2	GGTTTTGTTAATT	R
1325NM_0218_050_F12_scaffold8_size170216	77346	30	12	CGACTCCACCTTG	F
1325NM_0218_050_F12_scaffold8_size170216	77495	16	14	AGAAATCGTTCAC	R
1325NM_0218_050_F12_scaffold8_size170216	77558	13	5	TTTCTCGAAGCCT	F
1325NM_0218_050_F12_scaffold8_size170216	77657	8.5	6.67	TGAAGCCAGCGAA	R
1325NM_0218_050_F12_scaffold8_size170216	78857	2.5	2	GAAATACGGGATC	F
1325NM_0218_050_F12_scaffold8_size170216	78939	3.5	1	ATTGAGCAGGATC	F
1325NM_0218_050_F12_scaffold8_size170216	78981	3.5	2.5	CGCTTCCAGAAGA	R
1325NM_0218_050_F12_scaffold8_size170216	80066	1.5	0.5	CTTATCCAGATAT	F
1325NM_0218_050_F12_scaffold8_size170216	86527	2	0.5	GAAGAGGCTTTCA	F
1325NM_0218_050_F12_scaffold8_size170216	86573	2	1	TAAGCCCTATTAT	R
1325NM_0218_050_F12_scaffold8_size170216	96585	7	4	TCGAACCAGACAT	F
1325NM_0218_050_F12_scaffold8_size170216	96629	4.5	4	GAGTTGCTGCCGG	R
1325NM_0218_050_F12_scaffold8_size170216	96642	3	2.5	GTCTCCCAGCTAT	F
1325NM_0218_050_F12_scaffold8_size170216	96991	9.5	2	GTTCACGAAGTTC	F
1325NM_0218_050_F12_scaffold8_size170216	97730	6	1	GGGGAGCTAAGTT	F
1325NM_0218_050_F12_scaffold8_size170216	97772	6	4.5	ATGATTCTCTCCG	R
1325NM_0218_050_F12_scaffold8_size170216	109443	3	1.5	AGGAACTTATCTT	F
1325NM_0218_050_F12_scaffold8_size170216	109618	7	4	ATATCCCAGCGTA	F
1325NM_0218_050_F12_scaffold8_size170216	109715	14	7	ACTCCATAATCGT	F
1325NM_0218_050_F12_scaffold8_size170216	109733	14	7	GCATGCGGTACGC	R
1325NM_0218_050_F12_scaffold8_size170216	109758	7	1	TTGAGACAGGAGG	R
1325NM_0218_050_F12_scaffold8_size170216	110423	7	1	ACTTGCGGGAGGC	F
1325NM_0218_050_F12_scaffold8_size170216	110734	9	2	AAACCATAAGTTC	F
1325NM_0218_050_F12_scaffold8_size170216	110863	9	8	TATATCCAGATGG	R
1325NM_0218_050_F12_scaffold8_size170216	111342	9	8	CTAAGTGCTCCAA	F
1325NM_0218_050_F12_scaffold8_size170216	111395	9	8	TGCTTTGGTTATA	R
1325NM_0218_050_F12_scaffold8_size170216	113389	15	8	TTACCGTACCCAG	F
1325NM_0218_050_F12_scaffold8_size170216	113443	9	8	AATGCCCAGAATA	R
1325NM_0218_050_F12_scaffold8_size170216	113856	2	1	CAATGCCAGCAAT	F
1325NM_0218_050_F12_scaffold8_size170216	113969	2	0.5	TATTTCCTATTAT	R
1325NM_0218_050_F12_scaffold8_size170216	117464	2	0.5	CATGGGCTATCGT	F
1325NM_0218_050_F12_scaffold8_size170216	117470	23.5	10.5	GATTCACATGGGC	F
1325NM_0218_050_F12_scaffold8_size170216	117508	45.5	4	CACATGATTGTTG	F
1325NM_0218_050_F12_scaffold8_size170216	117516	17	0.5	AAGGCCCTCACAT	F
1325NM_0218_050_F12_scaffold8_size170216	117543	36.5	2	ACATGGCGCTTCG	F
1325NM_0218_050_F12_scaffold8_size170216	117572	24	14.5	CTCCTCCAGCGTC	R
1325NM_0218_050_F12_scaffold8_size170216	117657	9.5	4	ATGTTACAGCTAG	R
1325NM_0218_050_F12_scaffold8_size170216	118352	29	9	TCCGCATCAATGC	F
1325NM_0218_050_F12_scaffold8_size170216	118356	10.5	1	AATATCCGCATCA	F
1325NM_0218_050_F12_scaffold8_size170216	118401	11	0.5	GTTATCGGACTGA	F
1325NM_0218_050_F12_scaffold8_size170216	118501	11	10	TTGTTTCAGCATT	R
1325NM_0218_050_F12_scaffold8_size170216	118535	1	0.5	CAGTTCCAGACAC	R
1325NM_0218_050_F12_scaffold8_size170216	119494	5	3.5	CGAGATCAGGTAA	F
1325NM_0218_050_F12_scaffold8_size170216	119702	4	0.5	TACCATCTCTCCG	R
1325NM_0218_050_F12_scaffold8_size170216	120128	4.5	1	AATATGGAGAGGA	F
1325NM_0218_050_F12_scaffold8_size170216	120199	4.5	4	CTCCTCCAGCTCA	R
1325NM_0218_050_F12_scaffold8_size170216	121546	9.5	4.5	ATTACATAACAGA	F
1325NM_0218_050_F12_scaffold8_size170216	121695	5	4.5	TCTTTCCGTAATT	R
1325NM_0218_050_F12_scaffold8_size170216	122425	12	9	CGCTACGGAAAGA	F
1325NM_0218_050_F12_scaffold8_size170216	122466	9.5	3	CTGTCAAGTGAGA	R
1325NM_0218_050_F12_scaffold8_size170216	123322	3.5	3	TCATCAAGTATAT	R
1325NM_0218_050_F12_scaffold8_size170216	124299	9.5	7	CCTGTCCAGCGTA	F
1325NM_0218_050_F12_scaffold8_size170216	124440	7.5	7	GAGGATGCGCTTG	R
1325NM_0218_050_F12_scaffold8_size170216	124933	11.5	5.5	ATAGTGCGACTCA	F
1325NM_0218_050_F12_scaffold8_size170216	124994	18	3.5	TATGTCAATGTGA	F
1325NM_0218_050_F12_scaffold8_size170216	125082	9.5	9	TTTAGCCAGTAAC	R
1325NM_0218_050_F12_scaffold8_size170216	125488	3	2.5	AAGTACCAGATAA	F
1325NM_0218_050_F12_scaffold8_size170216	125626	3	0.5	TGGGCCTTTGGCT	R
1325NM_0218_050_F12_scaffold8_size170216	125637	2.5	2	CTGTTCTTCTTTG	R
1325NM_0218_050_F12_scaffold8_size170216	126649	1	0.5	TATGCGACTAACT	F
1325NM_0218_050_F12_scaffold8_size170216	126796	1	0.5	TAGCATCAGGTTT	R
1325NM_0218_050_F12_scaffold8_size170216	127666	14	10.5	CCGAACCAGAATG	F
1325NM_0218_050_F12_scaffold8_size170216	127815	19	10	TTATCAGCTGCGA	R
1325NM_0218_050_F12_scaffold8_size170216	128392	4.5	3.5	AAAATACTTTAGT	F
1325NM_0218_050_F12_scaffold8_size170216	128542	11	4	TGGATGGTTTCCC	R
1325NM_0218_050_F12_scaffold8_size170216	129287	1	0.5	GCTTACCAAGTAG	F
1325NM_0218_050_F12_scaffold8_size170216	129319	1	0.5	TTGGCGGGGTTGT	R
1325NM_0218_050_F12_scaffold8_size170216	129645	4.5	4	TACGGCCAGCGGT	F
1325NM_0218_050_F12_scaffold8_size170216	129682	4.5	0.5	TGCCAATGAGCGT	R
1325NM_0218_050_F12_scaffold8_size170216	129686	6	2.5	AATGAGCGTTCTT	R
1325NM_0218_050_F12_scaffold8_size170216	129794	1.5	1	ACGTATAGGGGGC	R
1325NM_0218_050_F12_scaffold8_size170216	131830	33.5	15	ATGTGCCAGATAT	F
1325NM_0218_050_F12_scaffold8_size170216	131906	54.5	14.5	TGCTCCGCGGACC	R
1325NM_0218_050_F12_scaffold8_size170216	131912	1	0.5	GCGGACCGTAATA	R
1325NM_0218_050_F12_scaffold8_size170216	135313	1.5	1	AAGCGCCTCAAAC	F
1325NM_0218_050_F12_scaffold8_size170216	135420	1.5	1	ACCATGAAGATAC	R
1325NM_0218_050_F12_scaffold8_size170216	137412	5.5	5	CTCGCCAAGATCG	F
1325NM_0218_050_F12_scaffold8_size170216	137436	36	10	GACCAGAAAGAGG	F
1325NM_0218_050_F12_scaffold8_size170216	137442	16	0.5	CGCCAAGACCAGA	F
1325NM_0218_050_F12_scaffold8_size170216	137518	31	5.5	TTTTCGGATCGAT	R
1325NM_0218_050_F12_scaffold8_size170216	137585	19	9.5	GGTCTCCAGACGT	R
1325NM_0218_050_F12_scaffold8_size170216	137729	9	8	CAAGGCGATCAAG	F
1325NM_0218_050_F12_scaffold8_size170216	137789	28	9.5	AGACGGCGTAGGA	F
1325NM_0218_050_F12_scaffold8_size170216	137790	18.5	0.5	CCTACGCCGTCTA	R
1325NM_0218_050_F12_scaffold8_size170216	137810	34.5	8	GATAGATACCGTA	R
1325NM_0218_050_F12_scaffold8_size170216	137814	10	0.5	GATACCGTAGCTC	R
1325NM_0218_050_F12_scaffold8_size170216	137889	9.5	8.5	TCCTTACCGATAA	R
1325NM_0218_050_F12_scaffold8_size170216	138482	3	2	TGAGAAAATGATA	F
1325NM_0218_050_F12_scaffold8_size170216	138569	5.5	1	ACCCGGCAGGCAA	R
1325NM_0218_050_F12_scaffold8_size170216	138739	6	4	TACAAGGCTCAAT	F
1325NM_0218_050_F12_scaffold8_size170216	138887	6	2	TTCACGTTTTACC	R
1325NM_0218_050_F12_scaffold8_size170216	139003	10	6	GGTGAGATGAACG	F
1325NM_0218_050_F12_scaffold8_size170216	139129	10	9	GAACCTCAGAGAT	R
1325NM_0218_050_F12_scaffold8_size170216	140269	18	6	AAGCCTCGGCGGC	F
1325NM_0218_050_F12_scaffold8_size170216	140274	15	1.5	CTTATAAGCCTCG	F
1325NM_0218_050_F12_scaffold8_size170216	140319	17.5	1	GGCAGCGGACATC	F
1325NM_0218_050_F12_scaffold8_size170216	140325	24	5.5	GTAAGCGGCAGCG	F
1325NM_0218_050_F12_scaffold8_size170216	140354	14.5	0.5	AAATTGACGGCTT	R
1325NM_0218_050_F12_scaffold8_size170216	140418	14	13	AGCCACCAGCTTC	R
1325NM_0218_050_F12_scaffold8_size170216	140657	17.5	8.5	GCAGGAGACCATT	F
1325NM_0218_050_F12_scaffold8_size170216	140662	27.5	4.5	TCAAGGCAGGAGA	F
1325NM_0218_050_F12_scaffold8_size170216	140725	15.5	13.5	ATTTACCAGATCT	R
1325NM_0218_050_F12_scaffold8_size170216	141087	4	3.5	AATAAAAAAGAAT	F
1325NM_0218_050_F12_scaffold8_size170216	141174	9.5	1	TCTTATCGTAGCC	F
1325NM_0218_050_F12_scaffold8_size170216	141892	12.5	3.5	ATGGGGCACTTCC	F
1325NM_0218_050_F12_scaffold8_size170216	141935	13.5	6.5	GAGTCCGATATGT	R
1325NM_0218_050_F12_scaffold8_size170216	142550	14	7	CCGTTCGGAGCGG	F
1325NM_0218_050_F12_scaffold8_size170216	142618	10	2.5	TATTCATTCTGGT	F
1325NM_0218_050_F12_scaffold8_size170216	142716	10	9	ATCCGCCAGCTTT	R
1325NM_0218_050_F12_scaffold8_size170216	142752	4	3	CTTTATCAGCTCG	F
1325NM_0218_050_F12_scaffold8_size170216	142791	4	3	GAATCCATCTGTC	R
1325NM_0218_050_F12_scaffold8_size170216	144407	4.5	3.5	TTCACCGTGCTCT	F
1325NM_0218_050_F12_scaffold8_size170216	144538	8	3.5	GGACATCATGTAT	F
1325NM_0218_050_F12_scaffold8_size170216	144540	8	4.5	ACATGATGTCCGT	R
1325NM_0218_050_F12_scaffold8_size170216	144679	3.5	2.5	ATGATCCAGAAGA	R
1325NM_0218_050_F12_scaffold8_size170216	144837	4	3	ATACTCCAGATTA	F
1325NM_0218_050_F12_scaffold8_size170216	144928	4	3	AAAAGGGTATTGG	R
1325NM_0218_050_F12_scaffold8_size170216	146567	8	7	TCGCCTGTATACG	F
1325NM_0218_050_F12_scaffold8_size170216	146626	9	7.5	AAGAACCGTGAGA	R
1325NM_0218_050_F12_scaffold8_size170216	147330	5	4.5	TATGCCTACTGGC	F
1325NM_0218_050_F12_scaffold8_size170216	147450	5	4	TTGCTCCAGAAAA	R
1325NM_0218_050_F12_scaffold8_size170216	149121	1	0.5	CCTTGAAGGCGAT	R
1325NM_0218_050_F12_scaffold8_size170216	149277	1	0.5	CTATACGTCTTGG	F
1325NM_0218_050_F12_scaffold8_size170216	149880	5	4	GGAGTTCAGCCAT	F
1325NM_0218_050_F12_scaffold8_size170216	149965	5	4	TGGATGCCATATT	R
1325NM_0218_050_F12_scaffold8_size170216	150279	1.5	0.5	ACTACCCTTGGCC	F
1325NM_0218_050_F12_scaffold8_size170216	150317	1.5	0.5	TAGAGGAGTCATC	R
1325NM_0218_050_F12_scaffold8_size170216	150551	9	8	GCATTGCAGATGA	F
1325NM_0218_050_F12_scaffold8_size170216	150699	13	8	TAGCCGGTTTGCG	R
1325NM_0218_050_F12_scaffold8_size170216	150721	5	4	ATCTGACAATTGT	F
1325NM_0218_050_F12_scaffold8_size170216	150763	9	4.5	TCCCGTGTTACTT	R
1325NM_0218_050_F12_scaffold8_size170216	151019	5	3.5	ATGTTCCAGATTA	F
1325NM_0218_050_F12_scaffold8_size170216	151168	7	3.5	CAATAGGCGTATT	R
1325NM_0218_050_F12_scaffold8_size170216	151581	1	0.5	CCTACCCAGTAAC	F
1325NM_0218_050_F12_scaffold8_size170216	151729	1	0.5	ATGGAATCCAATT	R
1325NM_0218_050_F12_scaffold8_size170216	151929	6.5	3	AAATAACTTGCTC	F
1325NM_0218_050_F12_scaffold8_size170216	152078	3.5	3	GATAGTCTCCAAT	R
1325NM_0218_050_F12_scaffold8_size170216	152603	5.5	5	CTGATAGGTACAA	F
1325NM_0218_050_F12_scaffold8_size170216	152654	15.5	10	CATATAGATAATA	F
1325NM_0218_050_F12_scaffold8_size170216	152752	15.5	14.5	GTGGCCCAGATCT	R
1325NM_0218_050_F12_scaffold8_size170216	152756	12	11	GATCAGATCTGGG	F
1325NM_0218_050_F12_scaffold8_size170216	152885	37	7	CACCAAGGGAATC	F
1325NM_0218_050_F12_scaffold8_size170216	152901	36	12	AAATTCCAGATAG	R
1325NM_0218_050_F12_scaffold8_size170216	153034	7	6.5	GTAATCCAGCTAC	R
1325NM_0218_050_F12_scaffold8_size170216	153450	6	5.5	TCAAAATTATTAC	F
1325NM_0218_050_F12_scaffold8_size170216	153575	10	5	GGTCGCATGGGTG	R
1325NM_0218_050_F12_scaffold8_size170216	154946	2.5	1.5	GAGCACCAGTTCC	F
1325NM_0218_050_F12_scaffold8_size170216	154999	2.5	1	TATGTGGGAATCT	R
1325NM_0218_050_F12_scaffold8_size170216	155346	7.5	6	AAACGGGGAGCTT	F
1325NM_0218_050_F12_scaffold8_size170216	155396	7.5	7	ACCGTGGTATTGA	R
1325NM_0218_050_F12_scaffold8_size170216	156347	6	5.5	CAATGCACTCCCC	F
1325NM_0218_050_F12_scaffold8_size170216	156412	11	5.5	TATCCGGAGGCGG	R
1325NM_0218_050_F12_scaffold8_size170216	157781	1	0.5	TCCCGGCAGAACC	F
1325NM_0218_050_F12_scaffold8_size170216	158794	7.5	3	ACGAGTAGAACCC	F
1325NM_0218_050_F12_scaffold8_size170216	158943	4	1	TGCCTTCAGATAA	R
1325NM_0218_050_F12_scaffold8_size170216	159041	3	2.5	CAGAACCAGAATC	R
1325NM_0218_050_F12_scaffold8_size170216	161676	22	9.5	TGCCCAGTCCTAG	F
1325NM_0218_050_F12_scaffold8_size170216	161688	11	1	TTAAAGAGGCTGT	F
1325NM_0218_050_F12_scaffold8_size170216	161817	11	10	ATCGCCCAGACAG	R
1325NM_0218_050_F12_scaffold8_size170216	162267	6	5	CAACACCAGATAA	F
1325NM_0218_050_F12_scaffold8_size170216	162310	11.5	5.5	TGGGGATGTTAGA	R
1325NM_0218_050_F12_scaffold8_size170216	162394	7	6.5	GATTGTCCCATAA	F
1325NM_0218_050_F12_scaffold8_size170216	162416	17	2.5	ACAGACCTTAGAA	F
1325NM_0218_050_F12_scaffold8_size170216	162461	9.5	7	GATCCATAGAGCC	R
1325NM_0218_050_F12_scaffold8_size170216	162565	4.5	2	CTTCCCAACTGGA	R
1325NM_0218_050_F12_scaffold8_size170216	162684	5	4.5	GGTCATCAGCAAC	F
1325NM_0218_050_F12_scaffold8_size170216	162759	5	4	ATGATATTCTGTA	R
1325NM_0218_050_F12_scaffold8_size170216	163076	9	8	CCAGAAACAGATA	F
1325NM_0218_050_F12_scaffold8_size170216	163179	11	8	TTCATGCGGACAG	R
1325NM_0218_050_F12_scaffold8_size170216	163510	1.5	0.5	ACCCGCTATCGTA	F
1325NM_0218_050_F12_scaffold8_size170216	163643	1.5	1	AGGCGTCAGCTGG	R
1325NM_0218_050_F12_scaffold8_size170216	163796	3	1.5	CTTGAGCAGGAGC	F
1325NM_0218_050_F12_scaffold8_size170216	163850	2	1.5	GAACGCTATCGGG	R
1325NM_0218_050_F12_scaffold8_size170216	163975	3.5	3	GGAAGCCCGCGAA	F
1325NM_0218_050_F12_scaffold8_size170216	164514	16	12.5	TTTTATTACCGGC	F
1325NM_0218_050_F12_scaffold8_size170216	164663	16	11	TTTCCGCAGGTAG	R
1325NM_0218_050_F12_scaffold8_size170216	165192	9	4	TAATAAGGCTGAG	F
1325NM_0218_050_F12_scaffold8_size170216	165209	14	5	GTGACCAATCCGG	R
1325NM_0218_050_F12_scaffold8_size170216	165312	4	2	ATTTCCCAGACCG	R
1325NM_0218_050_F12_scaffold8_size170216	166607	5	3	TCATTCCCTTGGC	F
1325NM_0218_050_F12_scaffold8_size170216	166693	5	4	ATGTGGTATAGCC	R
1325NM_0218_050_F12_scaffold8_size170216	167934	3.5	2.5	CTTTATCAGGCGC	F
1325NM_0218_050_F12_scaffold8_size170216	168000	3.5	3	CTTTATCCCCGGC	R
1325NM_0218_050_F12_scaffold8_size170216	169056	2	1	GACAGAAACAGTG	F
1325NM_0218_050_F12_scaffold8_size170216	169090	2	1	GAATTTCAGCCCG	R
1325NM_0218_050_F12_scaffold8_size170216	169626	4	3	TTTCCCCAGAGGA	F
1325NM_0218_050_F12_scaffold8_size170216	169753	7.5	3.5	CGTGCCATCGTAG	R
1325NM_0218_050_F12_scaffold9_size160420	109	13.5	6.5	TCCAACTTGGTAG	F
1325NM_0218_050_F12_scaffold9_size160420	163	8.5	6.5	TCTGCCCAGCTCC	R
1325NM_0218_050_F12_scaffold9_size160420	697	1	0.5	GCTTGGAATTGGC	F
1325NM_0218_050_F12_scaffold9_size160420	732	1	0.5	TCATACCGGTTCA	R
1325NM_0218_050_F12_scaffold9_size160420	859	4.5	4	TATCGGCAGACCG	F
1325NM_0218_050_F12_scaffold9_size160420	907	4.5	1	CCTTCATATATCC	R
1325NM_0218_050_F12_scaffold9_size160420	1195	18	9.5	GCGGGTATTGACT	F
1325NM_0218_050_F12_scaffold9_size160420	1343	46	7	AGGCTCCACGACT	R
1325NM_0218_050_F12_scaffold9_size160420	2020	1.5	0.5	TTCAGCCAGTTGC	F
1325NM_0218_050_F12_scaffold9_size160420	2036	1.5	1	GATACGCAGCTCG	R
1325NM_0218_050_F12_scaffold9_size160420	2333	3.5	3	CCGGGTAAAACTT	F
1325NM_0218_050_F12_scaffold9_size160420	2429	6.5	3	CTCATCCAACTTA	R
1325NM_0218_050_F12_scaffold9_size160420	2815	5.5	3	GCGGTTGTTGATT	F
1325NM_0218_050_F12_scaffold9_size160420	2824	23	5.5	CGTTGGGAGGCGG	F
1325NM_0218_050_F12_scaffold9_size160420	2840	10	1	ATATTGCTGTACC	F
1325NM_0218_050_F12_scaffold9_size160420	2886	10	2	ATGCTCCAGCTCG	R
1325NM_0218_050_F12_scaffold9_size160420	2898	12	4.5	GCTATCCAGATAA	R
1325NM_0218_050_F12_scaffold9_size160420	2963	3.5	3	TCTCGCCGGCATT	R
1325NM_0218_050_F12_scaffold9_size160420	3587	4	3.5	ACCCGCCAGTTGA	F
1325NM_0218_050_F12_scaffold9_size160420	3671	6	2	CAATATTATGAGT	F
1325NM_0218_050_F12_scaffold9_size160420	3696	6	1	GGAGATCAACATC	R
1325NM_0218_050_F12_scaffold9_size160420	3735	8	3	GGAAGCCATCCAG	R
1325NM_0218_050_F12_scaffold9_size160420	4678	1.5	0.5	TCCGGCGGGTGTG	F
1325NM_0218_050_F12_scaffold9_size160420	4741	1.5	1	AAGCAACAGATAG	R
1325NM_0218_050_F12_scaffold9_size160420	4796	5.5	5	AGAAAGAGTCCGG	F
1325NM_0218_050_F12_scaffold9_size160420	4837	9	5	ATCGTAACCACGG	R
1325NM_0218_050_F12_scaffold9_size160420	5524	6.5	6	GGGTGCCAGCTTC	F
1325NM_0218_050_F12_scaffold9_size160420	5652	12.5	2.5	CTCCGGGAGGCGC	R
1325NM_0218_050_F12_scaffold9_size160420	5654	4.5	0.5	ATGCGCCTCCCGG	F
1325NM_0218_050_F12_scaffold9_size160420	5659	9	4.5	CGTAGATGCGCCT	F
1325NM_0218_050_F12_scaffold9_size160420	5673	9	4	TCACATAGATCAT	R
1325NM_0218_050_F12_scaffold9_size160420	5907	27.5	3	TTGTTACTGAAGC	F
1325NM_0218_050_F12_scaffold9_size160420	5966	12	4	CTGTGGCGATCGT	F
1325NM_0218_050_F12_scaffold9_size160420	6055	14	11.5	CATCACCAGCGTA	R
1325NM_0218_050_F12_scaffold9_size160420	6736	2	1.5	GGGTATCAGCTCC	F
1325NM_0218_050_F12_scaffold9_size160420	6959	6.5	1.5	ATAGTACCCATAC	F
1325NM_0218_050_F12_scaffold9_size160420	7057	5	3	CTCATCCAGCACG	R
1325NM_0218_050_F12_scaffold9_size160420	7128	10	5	ACTACGATCTATT	F
1325NM_0218_050_F12_scaffold9_size160420	7161	6	0.5	ACCTCTGTTTGTA	F
1325NM_0218_050_F12_scaffold9_size160420	7179	27	4	CCCGGAATGACCT	F
1325NM_0218_050_F12_scaffold9_size160420	7186	10.5	0.5	CGGCGTGCCCGGA	F
1325NM_0218_050_F12_scaffold9_size160420	7277	20.5	6	GTAACGGATGGGG	R
1325NM_0218_050_F12_scaffold9_size160420	7327	4.5	4	GATCGCCAGCAAT	R
1325NM_0218_050_F12_scaffold9_size160420	7667	1.5	1	GTTCCCCAGCAAT	F
1325NM_0218_050_F12_scaffold9_size160420	8151	1.5	0.5	CTGCTCCAGACGA	R
1325NM_0218_050_F12_scaffold9_size160420	9904	7	4.5	TCCGCCCAGAGCT	F
1325NM_0218_050_F12_scaffold9_size160420	9934	5.5	2	TAATTCGTTTCAT	R
1325NM_0218_050_F12_scaffold9_size160420	10053	5.5	3	AACAAAATAAAAC	R
1325NM_0218_050_F12_scaffold9_size160420	11294	1.5	1	TTCTTGGTTGAAG	F
1325NM_0218_050_F12_scaffold9_size160420	11363	1.5	1	CGGCTCCGGCGAC	R
1325NM_0218_050_F12_scaffold9_size160420	12542	4.5	4	CACATCCAGAAAG	F
1325NM_0218_050_F12_scaffold9_size160420	12679	4.5	0.5	ATTCCCCTGCCTA	R
1325NM_0218_050_F12_scaffold9_size160420	12691	4	2	ATCTTGGTAAAAA	R
1325NM_0218_050_F12_scaffold9_size160420	14578	2	1	GGCGGGGGGTATC	R
1325NM_0218_050_F12_scaffold9_size160420	16975	2	1	CGAACAGCTCCAT	F
1325NM_0218_050_F12_scaffold9_size160420	16984	16	11	TACCCGTGACGAA	F
1325NM_0218_050_F12_scaffold9_size160420	16985	13	1	TCGTCACGGGTAA	R
1325NM_0218_050_F12_scaffold9_size160420	16988	13	1	GCTTTACCCGTGA	F
1325NM_0218_050_F12_scaffold9_size160420	17115	17	12.5	CGACTACATCCTT	R
1325NM_0218_050_F12_scaffold9_size160420	17257	4	3.5	CGTTCGCATTGTC	F
1325NM_0218_050_F12_scaffold9_size160420	17305	5.5	3	ACCCGCCAGCAAG	R
1325NM_0218_050_F12_scaffold9_size160420	17785	12	8	AATCCCCAGATAA	F
1325NM_0218_050_F12_scaffold9_size160420	17863	9	8	TGGCGGCCCTGAT	R
1325NM_0218_050_F12_scaffold9_size160420	20870	2	1	GATGAACAGGTTC	F
1325NM_0218_050_F12_scaffold9_size160420	20958	3	1.5	AAACGCCAGCTAC	R
1325NM_0218_050_F12_scaffold9_size160420	21415	5	4.5	GGAGGGCAGGTCA	F
1325NM_0218_050_F12_scaffold9_size160420	21490	9.5	4.5	GATGGCGATGCGT	R
1325NM_0218_050_F12_scaffold9_size160420	21688	1.5	1	TGGTGGCGTGCAA	F
1325NM_0218_050_F12_scaffold9_size160420	21723	1.5	1	TCCGGCCTTTAAT	R
1325NM_0218_050_F12_scaffold9_size160420	21870	9	8.5	CAAGGCCAGATAC	F
1325NM_0218_050_F12_scaffold9_size160420	21952	9	0.5	CTCCGCCGTCGAT	R
1325NM_0218_050_F12_scaffold9_size160420	21963	8.5	0.5	ATCTCATCCGGGG	R
1325NM_0218_050_F12_scaffold9_size160420	21989	8	0.5	GCCGGCCTCGAGG	R
1325NM_0218_050_F12_scaffold9_size160420	22003	7.5	1	GCTTCACGTAGAG	R
1325NM_0218_050_F12_scaffold9_size160420	22011	6.5	5	TAGAGGGAGCTAC	R
1325NM_0218_050_F12_scaffold9_size160420	23899	9.5	5	GATGGATCCGGAT	F
1325NM_0218_050_F12_scaffold9_size160420	23913	7	0.5	TCTATTTATACCG	F
1325NM_0218_050_F12_scaffold9_size160420	23951	9	2	TGAATGAGGCCTT	F
1325NM_0218_050_F12_scaffold9_size160420	23999	9	2	AACACCCAGACCT	R
1325NM_0218_050_F12_scaffold9_size160420	24035	13.5	2	CCCGTCAGGATAG	R
1325NM_0218_050_F12_scaffold9_size160420	24043	8.5	4.5	GATAGCCAGCTTG	R
1325NM_0218_050_F12_scaffold9_size160420	24786	5	2.5	ATTTCCAGAAAGC	F
1325NM_0218_050_F12_scaffold9_size160420	24935	3	2	AATTTCACTATGC	R
1325NM_0218_050_F12_scaffold9_size160420	25168	2	1	CTTTCTTGGTGTT	F
1325NM_0218_050_F12_scaffold9_size160420	25238	2	1	GATTCCCAGCTTC	R
1325NM_0218_050_F12_scaffold9_size160420	25263	14	8	TATCCTCCAGATG	F
1325NM_0218_050_F12_scaffold9_size160420	25380	9	8	CCGAGCATGTCTA	R
1325NM_0218_050_F12_scaffold9_size160420	25411	1	0.5	CGGTAGGCCATAA	R
1325NM_0218_050_F12_scaffold9_size160420	38886	4.5	4	CCCTAATTAATCC	F
1325NM_0218_050_F12_scaffold9_size160420	38982	5	0.5	ATGCGTCTCTCTA	F
1325NM_0218_050_F12_scaffold9_size160420	38988	16	5.5	AGTTCAATGCGTC	F
1325NM_0218_050_F12_scaffold9_size160420	38995	26.5	5	AGGCGCCAGTTCA	F
1325NM_0218_050_F12_scaffold9_size160420	39031	29	10.5	CTCAACCAGACGG	R
1325NM_0218_050_F12_scaffold9_size160420	39036	8	2.5	CCAGACGGTTATC	R
1325NM_0218_050_F12_scaffold9_size160420	40368	6	3.5	TGGACTGGGGTGA	F
1325NM_0218_050_F12_scaffold9_size160420	40433	11.5	5.5	ACGATCCAGCAAT	R
1325NM_0218_050_F12_scaffold9_size160420	40817	11	5.5	TGGATGCCGGTAT	F
1325NM_0218_050_F12_scaffold9_size160420	40845	9	3	AATACGGAGGACT	F
1325NM_0218_050_F12_scaffold9_size160420	40898	13	6	TCCTCGCAGGCGT	R
1325NM_0218_050_F12_scaffold9_size160420	42653	11	4	CATGAACGATGTC	F
1325NM_0218_050_F12_scaffold9_size160420	42662	9	2	ATCTTTTGGCATG	F
1325NM_0218_050_F12_scaffold9_size160420	42741	25	4	GAGTAGGTGGGGA	F
1325NM_0218_050_F12_scaffold9_size160420	42801	17.5	12.5	TACAGCCAGATAT	R
1325NM_0218_050_F12_scaffold9_size160420	42988	9	4.5	GTATATATTATTC	F
1325NM_0218_050_F12_scaffold9_size160420	42995	6.5	1.5	TAACACGGTATAT	F
1325NM_0218_050_F12_scaffold9_size160420	43137	6.5	4.5	ACCGAGCAGAGGG	R
1325NM_0218_050_F12_scaffold9_size160420	44200	11.5	9.5	CGAAGTATCTGGG	F
1325NM_0218_050_F12_scaffold9_size160420	44293	23.5	11	GCCTTCCAGAAGT	R
1325NM_0218_050_F12_scaffold9_size160420	44372	4	2.5	CGTCCTCGTGCGG	F
1325NM_0218_050_F12_scaffold9_size160420	44448	3	2.5	ACTCAACAGATCA	R
1325NM_0218_050_F12_scaffold9_size160420	46011	1.5	1	TGGCTCAGACTAT	F
1325NM_0218_050_F12_scaffold9_size160420	46036	11	7.5	GAGTCGGCACCGT	F
1325NM_0218_050_F12_scaffold9_size160420	46159	9	6	TTATTCCAGCTTT	R
1325NM_0218_050_F12_scaffold9_size160420	46270	7.5	1	CTTATAACCCGAG	F
1325NM_0218_050_F12_scaffold9_size160420	46291	9.5	5.5	ATGGTTCTTATAT	F
1325NM_0218_050_F12_scaffold9_size160420	46358	15.5	4	CAATCACGTTAGC	R
1325NM_0218_050_F12_scaffold9_size160420	46440	15	5	CGCACCTGGATAA	R
1325NM_0218_050_F12_scaffold9_size160420	46565	2	1.5	GCCATGTTGAATG	F
1325NM_0218_050_F12_scaffold9_size160420	46709	2	1.5	TTCCTCCAGAGAA	R
1325NM_0218_050_F12_scaffold9_size160420	47099	9	7	CCGGACCAGATTG	F
1325NM_0218_050_F12_scaffold9_size160420	47200	7.5	0.5	CCACCCGGCGCAC	R
1325NM_0218_050_F12_scaffold9_size160420	47221	7	6	AAGGCGATATTAA	R
1325NM_0218_050_F12_scaffold9_size160420	48228	4.5	3.5	AACTCGGAGAAAC	F
1325NM_0218_050_F12_scaffold9_size160420	48334	4.5	4	TACCCCATAGTAA	R
1325NM_0218_050_F12_scaffold9_size160420	48551	10.5	5.5	CCTTATTAAGTGG	F
1325NM_0218_050_F12_scaffold9_size160420	48694	6	4.5	ACCCTCCAGATGA	R
1325NM_0218_050_F12_scaffold9_size160420	49533	6.5	2	AAAGATAGAGGAG	F
1325NM_0218_050_F12_scaffold9_size160420	49631	5	3	ATAGGTATGTCTT	R
1325NM_0218_050_F12_scaffold9_size160420	49641	3	2.5	AGAAGGCTTGAAG	F
1325NM_0218_050_F12_scaffold9_size160420	49755	4	1	TGCCCCCAGACTG	F
1325NM_0218_050_F12_scaffold9_size160420	49767	4	3	ATTCTCCAGATAT	R
1325NM_0218_050_F12_scaffold9_size160420	49913	2	1	CGTGTGGGCGTAA	F
1325NM_0218_050_F12_scaffold9_size160420	49962	2	1.5	CTTAATCAGATAG	R
1325NM_0218_050_F12_scaffold9_size160420	50288	2.5	2	CGAGGAATGGATG	F
1325NM_0218_050_F12_scaffold9_size160420	50313	7	1.5	TGGCCGCTATCGA	F
1325NM_0218_050_F12_scaffold9_size160420	50318	4	2	AGCGGCCAGTACG	R
1325NM_0218_050_F12_scaffold9_size160420	50389	2	0.5	TTTGATCCGGCTT	R
1325NM_0218_050_F12_scaffold9_size160420	50461	1.5	0.5	TCACTAATCCGGT	R
1325NM_0218_050_F12_scaffold9_size160420	51520	4	1.5	TGTCGCCAGTATG	F
1325NM_0218_050_F12_scaffold9_size160420	51564	4	1.5	ATTGCCCGGACGG	F
1325NM_0218_050_F12_scaffold9_size160420	51594	4	2	ATATCGACCTGAT	R
1325NM_0218_050_F12_scaffold9_size160420	51600	2	0.5	ACCTGATCGAATA	R
1325NM_0218_050_F12_scaffold9_size160420	51626	1.5	1	GCGAGCCAGATTT	R
1325NM_0218_050_F12_scaffold9_size160420	53079	2.5	2	GCCCATCAGAAGC	F
1325NM_0218_050_F12_scaffold9_size160420	53172	2.5	1	AACCGGGAACGAT	R
1325NM_0218_050_F12_scaffold9_size160420	54012	2.5	1	CGCTGGGATGCCG	F
1325NM_0218_050_F12_scaffold9_size160420	54040	2.5	1	TTCCTCCAGCAAA	R
1325NM_0218_050_F12_scaffold9_size160420	54351	2	0.5	ATCGTCCCCGGAG	F
1325NM_0218_050_F12_scaffold9_size160420	55229	3	1	AGCTGGCTACGCC	F
1325NM_0218_050_F12_scaffold9_size160420	55231	3	2	CGTAGCCAGCTTC	R
1325NM_0218_050_F12_scaffold9_size160420	55363	1	0.5	GTTATGGGATACC	R
1325NM_0218_050_F12_scaffold9_size160420	55494	2.5	2	GGTAACCAGAAAG	F
1325NM_0218_050_F12_scaffold9_size160420	55643	4.5	2	TCGAGAATCAGCA	R
1325NM_0218_050_F12_scaffold9_size160420	55857	4.5	4	TTCGCCCAGAACC	F
1325NM_0218_050_F12_scaffold9_size160420	55874	6.5	2	ACGTGAAGATCGG	F
1325NM_0218_050_F12_scaffold9_size160420	55888	12	4	ATGGCCTAATTGG	R
1325NM_0218_050_F12_scaffold9_size160420	56023	2.5	2	GAAGATCAGATGA	R
1325NM_0218_050_F12_scaffold9_size160420	56181	7.5	7	TCCGTACAGGTAC	F
1325NM_0218_050_F12_scaffold9_size160420	56263	7.5	0.5	GTAAGCGCGTAGC	R
1325NM_0218_050_F12_scaffold9_size160420	56322	7	0.5	TTACCTTATAATC	R
1325NM_0218_050_F12_scaffold9_size160420	56329	15.5	6	ATAATCGTAGATG	R
1325NM_0218_050_F12_scaffold9_size160420	57866	2	1.5	CCCGGCTCCGGCC	F
1325NM_0218_050_F12_scaffold9_size160420	57980	2	1.5	ACCGTACAGGCAA	R
1325NM_0218_050_F12_scaffold9_size160420	57989	1	0.5	CTGCCCCAGTTGC	F
1325NM_0218_050_F12_scaffold9_size160420	58087	1	0.5	ATGAGACATACAA	R
1325NM_0218_050_F12_scaffold9_size160420	58529	4.5	4	ATCCGCCAGCGTG	F
1325NM_0218_050_F12_scaffold9_size160420	58599	6.5	3.5	CGCATACGTCAAT	R
1325NM_0218_050_F12_scaffold9_size160420	58676	1	0.5	CCATCGGATCCAA	R
1325NM_0218_050_F12_scaffold9_size160420	58931	4.5	4	CCGACCCAGAATT	F
1325NM_0218_050_F12_scaffold9_size160420	59079	4.5	1	ATAATCCGGATCC	R
1325NM_0218_050_F12_scaffold9_size160420	59122	2.5	2	AAGACGCAGCTAA	F
1325NM_0218_050_F12_scaffold9_size160420	59262	2.5	2	AGCTATATAATCG	R
1325NM_0218_050_F12_scaffold9_size160420	59581	4	3.5	GTGGCTCAGATAT	F
1325NM_0218_050_F12_scaffold9_size160420	59661	4	3.5	ATCCGCCTCTGTC	R
1325NM_0218_050_F12_scaffold9_size160420	60266	2	1.5	AATGTAGGCTATA	F
1325NM_0218_050_F12_scaffold9_size160420	60303	2.5	0.5	GACTATCAATCCA	F
1325NM_0218_050_F12_scaffold9_size160420	60328	3	0.5	ATGCGGATGACCG	F
1325NM_0218_050_F12_scaffold9_size160420	60415	5.5	2	TCTTTTCCTTTAT	R
1325NM_0218_050_F12_scaffold9_size160420	61056	5	4	GCGTATCAGCGAG	F
1325NM_0218_050_F12_scaffold9_size160420	61391	6	1	AATTTCGATGCTT	F
1325NM_0218_050_F12_scaffold9_size160420	61538	6	5	TCAGCCCATCAAT	R
1325NM_0218_050_F12_scaffold9_size160420	62704	2	1	CTACGAATGGTAC	F
1325NM_0218_050_F12_scaffold9_size160420	62735	2	1.5	ACGCTCCGGCCAC	R
1325NM_0218_050_F12_scaffold9_size160420	65865	8.5	8	CAGTCCCAGATAA	F
1325NM_0218_050_F12_scaffold9_size160420	65931	8.5	7.5	ATGGTGGTGACTA	R
1325NM_0218_050_F12_scaffold9_size160420	67166	23	17	GTAGCCCAGTTGC	F
1325NM_0218_050_F12_scaffold9_size160420	67239	21.5	3.5	CGTAATACGTTCT	F
1325NM_0218_050_F12_scaffold9_size160420	67264	42.5	3.5	TATCAACGATATC	R
1325NM_0218_050_F12_scaffold9_size160420	67270	38	16.5	CGATATCACGCCT	R
1325NM_0218_050_F12_scaffold9_size160420	67338	5	3.5	GAACCCCAGCTAT	F
1325NM_0218_050_F12_scaffold9_size160420	67392	19	8	AAGCCCCAGTTGT	F
1325NM_0218_050_F12_scaffold9_size160420	67417	13	2	GCTTAAATAAAGA	R
1325NM_0218_050_F12_scaffold9_size160420	67423	11	0.5	ATAAAGAAAAGTC	R
1325NM_0218_050_F12_scaffold9_size160420	67438	10.5	2	AACTTATCCATAA	R
1325NM_0218_050_F12_scaffold9_size160420	67444	8.5	0.5	TCCATAACAAAGG	R
1325NM_0218_050_F12_scaffold9_size160420	67500	8	3	ACTGCAACGGCTT	R
1325NM_0218_050_F12_scaffold9_size160420	67541	12	4	TAACGTATCCTTA	R
1325NM_0218_050_F12_scaffold9_size160420	67607	1.5	0.5	GGGGTGATCATCG	F
1325NM_0218_050_F12_scaffold9_size160420	67646	1.5	0.5	GAATACCTCGTAC	R
1325NM_0218_050_F12_scaffold9_size160420	67805	1.5	0.5	GCCTTCCAGCAAT	F
1325NM_0218_050_F12_scaffold9_size160420	67943	1.5	0.5	ACTCCGGAGCGAC	R
1325NM_0218_050_F12_scaffold9_size160420	67947	1	0.5	CGGAGCGACTTGT	R
1325NM_0218_050_F12_scaffold9_size160420	68210	12	7	ACCGTACAGAATT	F
1325NM_0218_050_F12_scaffold9_size160420	68358	19	6	CCCATCTTTGATC	R
1325NM_0218_050_F12_scaffold9_size160420	70420	16	9	AGCCGCCTTAAAA	F
1325NM_0218_050_F12_scaffold9_size160420	70492	11	2	AGGCTCCGTACGT	R
1325NM_0218_050_F12_scaffold9_size160420	70567	27	8.5	CGAGAAAGCATTC	R
1325NM_0218_050_F12_scaffold9_size160420	72139	6	5.5	ATCGCCCAGTATG	F
1325NM_0218_050_F12_scaffold9_size160420	72188	8	2	TCAAGAGCCTCCG	F
1325NM_0218_050_F12_scaffold9_size160420	72212	8	6	GTCGGCAGCACCC	R
1325NM_0218_050_F12_scaffold9_size160420	72227	4	2	GTTGAAGGAAATA	F
1325NM_0218_050_F12_scaffold9_size160420	72316	4	3	GAGCCCCAGCGAT	R
1325NM_0218_050_F12_scaffold9_size160420	74564	2	1	TTTGATGAAGCCG	F
1325NM_0218_050_F12_scaffold9_size160420	74624	2	1.5	GGGGTCCAGCATC	R
1325NM_0218_050_F12_scaffold9_size160420	76532	1	0.5	TTTTCCCAGTTGC	F
1325NM_0218_050_F12_scaffold9_size160420	76631	1	0.5	TCCAATCCTCCAC	R
1325NM_0218_050_F12_scaffold9_size160420	79242	11	9.5	ATCTCCCAGATCC	F
1325NM_0218_050_F12_scaffold9_size160420	79339	10	7	TTCCACCAAAGAC	R
1325NM_0218_050_F12_scaffold9_size160420	79390	3	2.5	TTCAGGGTGGAAA	R
1325NM_0218_050_F12_scaffold9_size160420	80253	4.5	2	ATACACATACGAA	F
1325NM_0218_050_F12_scaffold9_size160420	80283	4	1.5	TGCCCCTTAATCC	F
1325NM_0218_050_F12_scaffold9_size160420	81432	9.5	1	TTCTTTCCAGTAT	F
1325NM_0218_050_F12_scaffold9_size160420	81450	5.5	0.5	GGTAGGGATGGTG	F
1325NM_0218_050_F12_scaffold9_size160420	81573	9.5	2.5	TTTCACCAAAGCC	R
1325NM_0218_050_F12_scaffold9_size160420	81580	5	2.5	AAAGCCAAAATAC	R
1325NM_0218_050_F12_scaffold9_size160420	81955	1	0.5	CCGTAGCCGTGAT	F
1325NM_0218_050_F12_scaffold9_size160420	82098	1	0.5	AGCGACCAGAAAC	R
1325NM_0218_050_F12_scaffold9_size160420	82312	3	2.5	CAACTCCCTTCTC	F
1325NM_0218_050_F12_scaffold9_size160420	82435	3	2.5	GAGCGACCGGGAT	R
1325NM_0218_050_F12_scaffold9_size160420	82534	5.5	3.5	ATATGCCAGAGCC	F
1325NM_0218_050_F12_scaffold9_size160420	82608	7	3	AAGGCCAATGAAC	R
1325NM_0218_050_F12_scaffold9_size160420	86458	2	1	CAAGTCCAAGTAT	F
1325NM_0218_050_F12_scaffold9_size160420	86569	3	1.5	ACGTTCCAGATAC	R
1325NM_0218_050_F12_scaffold9_size160420	87450	7.5	5.5	AGGAGCCAGCGCA	F
1325NM_0218_050_F12_scaffold9_size160420	87506	11	5	TCTTTGAGGGTAG	R
1325NM_0218_050_F12_scaffold9_size160420	88124	1.5	0.5	ATTTAATAACTAT	F
1325NM_0218_050_F12_scaffold9_size160420	88272	1.5	1	TCACCGATCTCAT	R
1325NM_0218_050_F12_scaffold9_size160420	88491	9	6	TGCATCCAGCTTC	F
1325NM_0218_050_F12_scaffold9_size160420	88509	10.5	4	ATGAGGTGCTGGG	F
1325NM_0218_050_F12_scaffold9_size160420	88558	17.5	4	GAGTAGCAGCGAT	R
1325NM_0218_050_F12_scaffold9_size160420	88565	6.5	2.5	AGCGATCCATGAC	R
1325NM_0218_050_F12_scaffold9_size160420	88782	4.5	0.5	ATATTTCCGCTAT	F
1325NM_0218_050_F12_scaffold9_size160420	88819	5	0.5	AAAGTGTTCCGTA	F
1325NM_0218_050_F12_scaffold9_size160420	88930	5	4.5	AAGTCTCAGACAA	R
1325NM_0218_050_F12_scaffold9_size160420	89511	5	3.5	TGTGGTGTACCCT	F
1325NM_0218_050_F12_scaffold9_size160420	89553	4	3.5	AAGGCTCAGAAAC	R
1325NM_0218_050_F12_scaffold9_size160420	90637	7	3.5	GACGTGGAGCTGT	F
1325NM_0218_050_F12_scaffold9_size160420	90642	4.5	0.5	TACCGGACGTGGA	F
1325NM_0218_050_F12_scaffold9_size160420	90753	4.5	4	GCCACTCTTTCCG	R
1325NM_0218_050_F12_scaffold9_size160420	90758	7.5	7	GTATTCGGAAAGA	F
1325NM_0218_050_F12_scaffold9_size160420	90814	14	6.5	GCAGTACCTTGGT	R
1325NM_0218_050_F12_scaffold9_size160420	90998	1.5	0.5	CCTAATATGATTT	F
1325NM_0218_050_F12_scaffold9_size160420	91009	2	0.5	GGAGCGTACGGCC	F
1325NM_0218_050_F12_scaffold9_size160420	91146	2	1.5	CAATTCTGTATAG	R
1325NM_0218_050_F12_scaffold9_size160420	91658	2.5	2	TCCGCTCAGCAAT	F
1325NM_0218_050_F12_scaffold9_size160420	91763	2.5	1.5	TATCGCCAGCGCT	R
1325NM_0218_050_F12_scaffold9_size160420	91782	2	1	AGGGGAGACTATT	F
1325NM_0218_050_F12_scaffold9_size160420	93204	9	7	GTTAGCCTCTGCC	F
1325NM_0218_050_F12_scaffold9_size160420	93256	9	8	TTATCCCAGACAT	R
1325NM_0218_050_F12_scaffold9_size160420	93397	6	5	ACGTAGCCCCATT	F
1325NM_0218_050_F12_scaffold9_size160420	93546	6	5.5	CTTACCCGAAAGT	R
1325NM_0218_050_F12_scaffold9_size160420	94484	2	1.5	GTCAACCAGTTCT	F
1325NM_0218_050_F12_scaffold9_size160420	95146	3.5	1.5	TCGGCCCAGATAG	F
1325NM_0218_050_F12_scaffold9_size160420	95225	3.5	2.5	CGGATACAATGGA	R
1325NM_0218_050_F12_scaffold9_size160420	96510	2.5	1.5	TTGTACCAGACCC	F
1325NM_0218_050_F12_scaffold9_size160420	96571	4	1.5	CGTTATTACACGC	R
1325NM_0218_050_F12_scaffold9_size160420	98159	5	2	TGTGGAACGTGGC	F
1325NM_0218_050_F12_scaffold9_size160420	98300	3	2.5	AGCGTCCAGCTTA	R
1325NM_0218_050_F12_scaffold9_size160420	98602	3	2.5	TACTACCAGACGA	F
1325NM_0218_050_F12_scaffold9_size160420	98750	3	0.5	CCGTTGGAGCAAC	R
1325NM_0218_050_F12_scaffold9_size160420	98928	12.5	4	ATAAGAAGGAGTA	F
1325NM_0218_050_F12_scaffold9_size160420	99077	6.5	6	ATGACTCTTGCAA	R
1325NM_0218_050_F12_scaffold9_size160420	99205	12	10	CTTTCTGTTCTCA	F
1325NM_0218_050_F12_scaffold9_size160420	99284	10.5	8.5	TATATCAGCAAAA	R
1325NM_0218_050_F12_scaffold9_size160420	99593	2	1.5	CTTCGCCAGAGAT	R
1325NM_0218_050_F12_scaffold9_size160420	102375	3.5	3	TATCCCCAGAGCG	F
1325NM_0218_050_F12_scaffold9_size160420	102614	7	2	TTATTAACACTAA	F
1325NM_0218_050_F12_scaffold9_size160420	102692	7	5	AAGTTTTTAATAA	R
1325NM_0218_050_F12_scaffold9_size160420	102703	2	1.5	AATTTGCAAAGCC	R
1325NM_0218_050_F12_scaffold9_size160420	103859	3.5	2	TTGGCTTATACTC	F
1325NM_0218_050_F12_scaffold9_size160420	103951	7.5	5	CGGAGCGTACGTT	F
1325NM_0218_050_F12_scaffold9_size160420	103992	10.5	5	CCGTCGCCCGTTA	R
1325NM_0218_050_F12_scaffold9_size160420	104007	2.5	2	CTTCTCCAGAGCC	R
1325NM_0218_050_F12_scaffold9_size160420	104634	1	0.5	GAACGTGAATTTA	F
1325NM_0218_050_F12_scaffold9_size160420	105223	2	1	CGTACATATGGTG	F
1325NM_0218_050_F12_scaffold9_size160420	105229	2.5	0.5	TATAAACGTACAT	F
1325NM_0218_050_F12_scaffold9_size160420	105372	2.5	2	ATTTGCCAGCTGA	R
1325NM_0218_050_F12_scaffold9_size160420	105377	3	2.5	GAATATCAGCTGG	F
1325NM_0218_050_F12_scaffold9_size160420	105526	5.5	2	ATGAGATCGCTCC	R
1325NM_0218_050_F12_scaffold9_size160420	106082	3.5	2.5	AGCGATAGTGATG	F
1325NM_0218_050_F12_scaffold9_size160420	106594	8	4.5	GGGGATATCTGGT	F
1325NM_0218_050_F12_scaffold9_size160420	106602	20	2.5	GATTCGCCGGGGA	F
1325NM_0218_050_F12_scaffold9_size160420	106655	10.5	10	ACGTGCCAGCTGC	R
1325NM_0218_050_F12_scaffold9_size160420	107630	3	2.5	GGTGGGACAAAAG	F
1325NM_0218_050_F12_scaffold9_size160420	107683	3	1	TAGCGGCAGATCC	R
1325NM_0218_050_F12_scaffold9_size160420	107785	3	1	TACGGAACGGGGG	F
1325NM_0218_050_F12_scaffold9_size160420	107847	3	2	CCGAACCAGTCAT	R
1325NM_0218_050_F12_scaffold9_size160420	108602	1.5	0.5	TCATGATCAAGGG	F
1325NM_0218_050_F12_scaffold9_size160420	108749	1.5	1	CGTACCCAGCAAT	R
1325NM_0218_050_F12_scaffold9_size160420	111125	2.5	2	ACCTGACAGCGAA	F
1325NM_0218_050_F12_scaffold9_size160420	112099	17	7.5	ATTTCCGAGGGGT	F
1325NM_0218_050_F12_scaffold9_size160420	112156	13	9.5	AGATCTCAGAGAT	R
1325NM_0218_050_F12_scaffold9_size160420	113306	4	3.5	CGCTAGCTATCCG	F
1325NM_0218_050_F12_scaffold9_size160420	113371	4	3.5	AAGCACCAGTCTG	R
1325NM_0218_050_F12_scaffold9_size160420	113561	5	2.5	AGCCAGCCTGCCC	F
1325NM_0218_050_F12_scaffold9_size160420	113569	3.5	0.5	TCCGGTTCAGCCA	F
1325NM_0218_050_F12_scaffold9_size160420	113601	4	0.5	TTGATGAGATGGC	F
1325NM_0218_050_F12_scaffold9_size160420	113710	6.5	3.5	AGTCTCCAATGAT	R
1325NM_0218_050_F12_scaffold9_size160420	113968	18.5	15.5	ACTGTCCAGATCG	F
1325NM_0218_050_F12_scaffold9_size160420	114020	16	1	AAAACCGGCGATG	R
1325NM_0218_050_F12_scaffold9_size160420	114025	15	10	CGGCGATGGTGAC	R
1325NM_0218_050_F12_scaffold9_size160420	114047	5	4.5	CGACTCAGGAAGA	R
1325NM_0218_050_F12_scaffold9_size160420	116122	1	0.5	TATTGCCAGAAAG	F
1325NM_0218_050_F12_scaffold9_size160420	116603	8	7	TATTCAAGATTAT	F
1325NM_0218_050_F12_scaffold9_size160420	116652	9	1	TCTCTTCTATGAA	F
1325NM_0218_050_F12_scaffold9_size160420	116692	9	1	CCGTATCAGCACC	R
1325NM_0218_050_F12_scaffold9_size160420	116704	8	7	CTTTCTCATCAAC	R
1325NM_0218_050_F12_scaffold9_size160420	117378	2	1.5	TCAAATGACAGGT	R
1325NM_0218_050_F12_scaffold9_size160420	117461	7.5	3.5	TGGTTATAAAGGA	F
1325NM_0218_050_F12_scaffold9_size160420	117485	10.5	2	AAGAGTCAGTCGC	F
1325NM_0218_050_F12_scaffold9_size160420	117539	8.5	4	ACGTCCCAGATAA	R
1325NM_0218_050_F12_scaffold9_size160420	117634	3.5	1	AATAAGCGTTCGC	R
1325NM_0218_050_F12_scaffold9_size160420	117952	1	0.5	CCGCCCCTGTCGA	R
1325NM_0218_050_F12_scaffold9_size160420	119730	3.5	3	TAAGGCCCACCCC	F
1325NM_0218_050_F12_scaffold9_size160420	119734	4	0.5	GTTATAAGGCCCA	F
1325NM_0218_050_F12_scaffold9_size160420	119741	4.5	0.5	GCATGCGGTTATA	F
1325NM_0218_050_F12_scaffold9_size160420	119746	5	0.5	GCTACGCATGCGG	F
1325NM_0218_050_F12_scaffold9_size160420	119764	20	2.5	GAGGCGGTAGCCG	F
1325NM_0218_050_F12_scaffold9_size160420	119816	7.5	7	CGATCCCAGAATA	R
1325NM_0218_050_F12_scaffold9_size160420	120645	14	9.5	TTGCAAGCGTTTT	F
1325NM_0218_050_F12_scaffold9_size160420	120649	11	1	TACTTTGCAAGCG	F
1325NM_0218_050_F12_scaffold9_size160420	120781	26	3.5	AAGAGGCAGGTGG	F
1325NM_0218_050_F12_scaffold9_size160420	120793	19.14	11	TTAGCTCAGTTGG	R
1325NM_0218_050_F12_scaffold9_size160420	120889	3.5	3	CTTATAAGTAGGC	R
1325NM_0218_050_F12_scaffold9_size160420	122998	1	0.5	ACTAGAATGATTC	F
1325NM_0218_050_F12_scaffold9_size160420	123654	12	9	TGAATCCAGCTCC	F
1325NM_0218_050_F12_scaffold9_size160420	123755	10	8	GCGCCCATCTGGA	R
1325NM_0218_050_F12_scaffold9_size160420	123949	13	2	TAAAGACACCAGC	F
1325NM_0218_050_F12_scaffold9_size160420	124096	4	3.5	AGCGCCCAATACG	R
1325NM_0218_050_F12_scaffold9_size160420	124428	4.5	4	GGCGATAGCTGGA	F
1325NM_0218_050_F12_scaffold9_size160420	124515	4.5	4	ACGTCCCAGCGGT	R
1325NM_0218_050_F12_scaffold9_size160420	125530	14	13.5	ACGTTGCAGCTCG	F
1325NM_0218_050_F12_scaffold9_size160420	125597	14	13.5	AATAACGAGGATG	R
1325NM_0218_050_F12_scaffold9_size160420	125893	1.5	1	CTTTTCCAGCAGG	F
1325NM_0218_050_F12_scaffold9_size160420	126036	1.5	0.5	TTGAAGAGATCGT	R
1325NM_0218_050_F12_scaffold9_size160420	126040	1	0.5	AGAGATCGTACAA	R
1325NM_0218_050_F12_scaffold9_size160420	126077	10	9.5	AGTCACCAGAAGT	F
1325NM_0218_050_F12_scaffold9_size160420	126155	14	4	TTTGTCCAGCGGG	F
1325NM_0218_050_F12_scaffold9_size160420	126219	27	10	ACGCTACGACTTT	R
1325NM_0218_050_F12_scaffold9_size160420	126236	4	2	GTTTTGGGAGTCG	R
1325NM_0218_050_F12_scaffold9_size160420	127141	3	1	TAATCACGGCAGA	F
1325NM_0218_050_F12_scaffold9_size160420	127145	3.5	0.5	TTGCTAATCACGG	F
1325NM_0218_050_F12_scaffold9_size160420	127150	4	0.5	ATGAATTGCTAAT	F
1325NM_0218_050_F12_scaffold9_size160420	127171	4.5	0.5	ATAAACCGACTAT	F
1325NM_0218_050_F12_scaffold9_size160420	127287	6	3.5	GATATCCAGACCA	R
1325NM_0218_050_F12_scaffold9_size160420	128391	4	3	TATTTGAAGGTCT	F
1325NM_0218_050_F12_scaffold9_size160420	128489	4	3.5	TTTCAAAGAGAAA	R
1325NM_0218_050_F12_scaffold9_size160420	128883	2.5	1	CGGAACCGGGTAA	F
1325NM_0218_050_F12_scaffold9_size160420	129028	1.5	1	ACCCTCCAGAAAA	R
1325NM_0218_050_F12_scaffold9_size160420	129583	1	0.5	ACAAGAGTAAATA	F
1325NM_0218_050_F12_scaffold9_size160420	129731	1	0.5	GAGTCCCTAAATG	R
1325NM_0218_050_F12_scaffold9_size160420	129767	14.5	8	CTCCGGAAGGATC	F
1325NM_0218_050_F12_scaffold9_size160420	129836	9.5	8	AGTTCCCAGTATT	R
1325NM_0218_050_F12_scaffold9_size160420	130076	1.5	1	AGCTCGCAGAAGC	F
1325NM_0218_050_F12_scaffold9_size160420	130176	5	3.5	TCCATGGTACCCA	F
1325NM_0218_050_F12_scaffold9_size160420	130209	5	0.5	CTAAATTTATCGA	R
1325NM_0218_050_F12_scaffold9_size160420	130225	4.5	1	GCAAACTTACATC	R
1325NM_0218_050_F12_scaffold9_size160420	130229	3.5	3	ACTTACATCACGT	R
1325NM_0218_050_F12_scaffold9_size160420	131386	8.5	6.5	GCCTTGGCTATTG	F
1325NM_0218_050_F12_scaffold9_size160420	131401	18.5	2.5	GAGTGAGATGTTG	F
1325NM_0218_050_F12_scaffold9_size160420	131483	9.5	2.5	CTTCCCCAGACAA	R
1325NM_0218_050_F12_scaffold9_size160420	131529	13	1.5	GTACGCCCGCCTA	R
1325NM_0218_050_F12_scaffold9_size160420	131535	13.5	5	CCGCCTACAAACG	R
1325NM_0218_050_F12_scaffold9_size160420	131601	8.5	4	AAGAAGCCCCTGT	F
1325NM_0218_050_F12_scaffold9_size160420	131734	4.5	4	TCTGACCGGACGT	R
1325NM_0218_050_F12_scaffold9_size160420	131801	3	2.5	ATCTCCCAGTAAA	F
1325NM_0218_050_F12_scaffold9_size160420	131949	4.5	2	GAGTATCGAGGCT	R
1325NM_0218_050_F12_scaffold9_size160420	132481	7	6	CAAGCAACATGGC	F
1325NM_0218_050_F12_scaffold9_size160420	132584	7	6	TCGTAACAGGTTA	R
1325NM_0218_050_F12_scaffold9_size160420	134072	17	7.5	ATCCAGCCATGAC	F
1325NM_0218_050_F12_scaffold9_size160420	134077	9.5	0.5	ACTCAATCCAGCC	F
1325NM_0218_050_F12_scaffold9_size160420	134110	10	0.5	CGATATTTACCGT	F
1325NM_0218_050_F12_scaffold9_size160420	134116	11	1	ATCCCGCGATATT	F
1325NM_0218_050_F12_scaffold9_size160420	134137	11.5	0.5	TTTTGTCGTCTGT	F
1325NM_0218_050_F12_scaffold9_size160420	134160	15.5	4	GATCGGATATTTC	F
1325NM_0218_050_F12_scaffold9_size160420	134169	29.5	2.5	GATCCCGAAGGGA	R
1325NM_0218_050_F12_scaffold9_size160420	134203	14.5	12.5	CCCCGCCAGCACA	R
1325NM_0218_050_F12_scaffold9_size160420	135208	1.5	1	TACTTTAATTTCT	F
1325NM_0218_050_F12_scaffold9_size160420	135546	4.5	4	ACCATCCAGAGGT	F
1325NM_0218_050_F12_scaffold9_size160420	135584	4.5	0.5	CGGGGCCATGACC	R
1325NM_0218_050_F12_scaffold9_size160420	135590	4	1.5	CATGACCGACTTC	R
1325NM_0218_050_F12_scaffold9_size160420	136167	17	7	ATAACGCACCTAG	F
1325NM_0218_050_F12_scaffold9_size160420	136288	9.5	5.5	CTGTTCCCGACTC	R
1325NM_0218_050_F12_scaffold9_size160420	137152	10	1.5	TTGATCGGTATTC	F
1325NM_0218_050_F12_scaffold9_size160420	137156	6	0.5	TCCTTTGATCGGT	F
1325NM_0218_050_F12_scaffold9_size160420	137194	6	5.5	TAGCCACAGACAC	R
1325NM_0218_050_F12_scaffold9_size160420	139339	18	14.5	CATAGCCAGTTCG	F
1325NM_0218_050_F12_scaffold9_size160420	139359	66	19	CATCCAATCCCTC	F
1325NM_0218_050_F12_scaffold9_size160420	139387	34	5	TCACGCCTCACAA	R
1325NM_0218_050_F12_scaffold9_size160420	139435	29	10	CACTACGGCTGGA	R
1325NM_0218_050_F12_scaffold9_size160420	139486	21	18	GGGTCTGCGATAT	R
1325NM_0218_050_F12_scaffold9_size160420	139646	8	4.5	CAGTTTGTAGTCT	F
1325NM_0218_050_F12_scaffold9_size160420	139795	9.5	3	TCTTCCTGCCGGA	R
1325NM_0218_050_F12_scaffold9_size160420	142511	2.5	2	ATAATCGCATTAC	R
1325NM_0218_050_F12_scaffold9_size160420	146131	3	2.5	TGCGTACGGTCCA	F
1325NM_0218_050_F12_scaffold9_size160420	146279	4.5	2.5	GACAATCAGCTTC	R
1325NM_0218_050_F12_scaffold9_size160420	147776	7.5	7	CCGCTCCAGCCCG	F
1325NM_0218_050_F12_scaffold9_size160420	147888	7.5	0.5	TCCGTGAAGACAG	R
1325NM_0218_050_F12_scaffold9_size160420	147902	13.5	6.5	GCAGCTGGAGATG	R
1325NM_0218_050_F12_scaffold9_size160420	148111	3	2.5	AGTGCCCAGAGCC	F
1325NM_0218_050_F12_scaffold9_size160420	148259	4	2.5	GCCGACATCGAGA	R
1325NM_0218_050_F12_scaffold9_size160420	149114	1.5	1	AGCCATCTAAATC	F
1325NM_0218_050_F12_scaffold9_size160420	149262	1.5	0.5	AGTTGTTCTATTT	R
1325NM_0218_050_F12_scaffold9_size160420	150083	6.5	5.5	ATCAATAAATTAT	F
1325NM_0218_050_F12_scaffold9_size160420	150150	6.5	6	CTCATCCAGATAA	R
1325NM_0218_050_F12_scaffold9_size160420	151223	4	1.5	GGTTGCCAGCGTT	F
1325NM_0218_050_F12_scaffold9_size160420	151303	2.5	0.5	CGAAGATAGGCTT	R
1325NM_0218_050_F12_scaffold9_size160420	151357	7	5	GCTATCCATATCA	F
1325NM_0218_050_F12_scaffold9_size160420	151364	7	1	GATAGCCTTGAAC	R
1325NM_0218_050_F12_scaffold9_size160420	151372	11.5	1	TGAACTGGCTCGG	R
1325NM_0218_050_F12_scaffold9_size160420	151425	5	3.5	ATTACCCAGTATA	R
1325NM_0218_050_F12_scaffold9_size160420	152008	3.5	2	GCCCCGCAGTTAT	F
1325NM_0218_050_F12_scaffold9_size160420	152157	5.5	3	TTAAAATCTTCAA	R
1325NM_0218_050_F12_scaffold9_size160420	152660	5.5	5	ACATCAATCTCTT	F
1325NM_0218_050_F12_scaffold9_size160420	152794	5.5	1.5	GAGATCCAGATCA	R
1325NM_0218_050_F12_scaffold9_size160420	153788	4.5	0.5	TGTATCATTTACC	F
1325NM_0218_050_F12_scaffold9_size160420	153936	4.5	4	CACTTTCCAAAAC	R
1325NM_0218_050_F12_scaffold9_size160420	154658	8.5	4	ATGGCGGAAGCCA	F
1325NM_0218_050_F12_scaffold9_size160420	154761	8.5	1	CACCACCATCTTC	R
1325NM_0218_050_F12_scaffold9_size160420	154917	4	0.5	CATAAAGGAAGGT	F
1325NM_0218_050_F12_scaffold9_size160420	155025	4	2	GAAGGGCAGGATC	R
1325NM_0218_050_F12_scaffold9_size160420	155816	3.5	1.5	CCATCCGGTTTCG	F
1325NM_0218_050_F12_scaffold9_size160420	155869	11.5	4	CCGAGGCTCGTCA	F
1325NM_0218_050_F12_scaffold9_size160420	155914	11.5	4	TGCTCAAAGGCAT	R
1325NM_0218_050_F12_scaffold9_size160420	155964	3.5	2	ATCCATATCCACC	R
1325NM_0218_050_F12_scaffold9_size160420	156036	9.5	4	TCCGGCTATCTGT	F
1325NM_0218_050_F12_scaffold9_size160420	156081	5.5	5	AGCCACCAGCCGA	R
1325NM_0218_050_F12_scaffold9_size160420	156657	17	16	TAGCGACAGAGAA	F
1325NM_0218_050_F12_scaffold9_size160420	156804	59	16	TAAGCGGCCGTAA	R
1325NM_0218_050_F12_scaffold9_size160420	157244	1	0.5	TTTCACCTCGATT	R
1325NM_0218_050_F12_scaffold9_size160420	158809	5	4	GCGGAAGAATTCC	F
1325NM_0218_050_F12_scaffold9_size160420	158867	5	5	AATCATCAGCATC	R
1325NM_0218_050_F12_scaffold10_size154941	81	9	8	CAGGATCAGTCCC	F
1325NM_0218_050_F12_scaffold10_size154941	188	12	7	AGCACTTGCCTGT	R
1325NM_0218_050_F12_scaffold10_size154941	970	2.5	1.5	ATAAAAGTGGGAA	F
1325NM_0218_050_F12_scaffold10_size154941	1028	2.5	1.5	ACTTGACAGTTCC	R
1325NM_0218_050_F12_scaffold10_size154941	4248	10.5	4.5	TTGGATATCGAGA	F
1325NM_0218_050_F12_scaffold10_size154941	4309	5.5	5	GGCGGCCAGATAC	R
1325NM_0218_050_F12_scaffold10_size154941	5530	5	4.5	CTTTGTCCGGGGA	F
1325NM_0218_050_F12_scaffold10_size154941	5578	5	4.5	CTTATCCAGATGG	R
1325NM_0218_050_F12_scaffold10_size154941	6382	4	3.5	ATATGCCAGAGAA	F
1325NM_0218_050_F12_scaffold10_size154941	6531	4	3	CAGTATCCCATCA	R
1325NM_0218_050_F12_scaffold10_size154941	8032	13	6	CCTTTGATGAGCT	F
1325NM_0218_050_F12_scaffold10_size154941	8089	8	1	GTATCGCTATCGA	F
1325NM_0218_050_F12_scaffold10_size154941	8112	8	1	GGTAGCCAGCTCC	R
1325NM_0218_050_F12_scaffold10_size154941	8181	7	6	TAATTCCAGATCG	R
1325NM_0218_050_F12_scaffold10_size154941	8561	1.5	1	TTGGTCCAGTCGC	F
1325NM_0218_050_F12_scaffold10_size154941	8632	1.5	1	ATAGAAGTCTGGG	R
1325NM_0218_050_F12_scaffold10_size154941	9496	9	7	TTCGACCTGACCG	F
1325NM_0218_050_F12_scaffold10_size154941	9644	7.5	6	CTCGATCTGCTGC	R
1325NM_0218_050_F12_scaffold10_size154941	10656	1.5	1	ATGATAGAGACCA	R
1325NM_0218_050_F12_scaffold10_size154941	10754	6	5.5	GTTTGAGGGTAGT	F
1325NM_0218_050_F12_scaffold10_size154941	10768	6.5	0.5	GTAAAGAAGAGCT	F
1325NM_0218_050_F12_scaffold10_size154941	10877	6.5	6	CTCGTCCAGCTTC	R
1325NM_0218_050_F12_scaffold10_size154941	10941	2.5	2	CAAAGCCAGCCGT	F
1325NM_0218_050_F12_scaffold10_size154941	11270	5	3.5	TACGGGCGGTGTG	F
1325NM_0218_050_F12_scaffold10_size154941	11308	4	3.5	AGTCGGCGATCGT	R
1325NM_0218_050_F12_scaffold10_size154941	14087	10	3.5	ATGAGCGGCAAGA	F
1325NM_0218_050_F12_scaffold10_size154941	14214	4	3.5	CTCACCCAGCTCC	R
1325NM_0218_050_F12_scaffold10_size154941	14594	2	1.5	GTGGTGCAGGAAG	F
1325NM_0218_050_F12_scaffold10_size154941	14600	3.5	1.5	GATATCGTGGTGC	F
1325NM_0218_050_F12_scaffold10_size154941	14649	6	1.5	GGGAGCCAGCTTA	R
1325NM_0218_050_F12_scaffold10_size154941	14743	3.5	1.5	GCTACATCCACAG	R
1325NM_0218_050_F12_scaffold10_size154941	15137	3	2.5	TTCAAGCAGATTT	F
1325NM_0218_050_F12_scaffold10_size154941	15162	3.5	0.5	AATGGATAAAAAT	F
1325NM_0218_050_F12_scaffold10_size154941	15168	10	2	TATTGGAATGGAT	F
1325NM_0218_050_F12_scaffold10_size154941	15201	5.5	3	AGACATCCCAGAT	R
1325NM_0218_050_F12_scaffold10_size154941	15213	2.5	2	TTTGACCAACTCC	R
1325NM_0218_050_F12_scaffold10_size154941	17461	15	5	CCGGGATATGAAA	F
1325NM_0218_050_F12_scaffold10_size154941	17596	5.5	4.5	GTTCACCAGAATG	R
1325NM_0218_050_F12_scaffold10_size154941	20830	1	0.5	ATTTATCAGCTTC	F
1325NM_0218_050_F12_scaffold10_size154941	21184	3	2	CTTGCATAACCCT	F
1325NM_0218_050_F12_scaffold10_size154941	21296	3	1	AAGATACAGGTAT	R
1325NM_0218_050_F12_scaffold10_size154941	22432	2	0.5	AACATACCTACGT	R
1325NM_0218_050_F12_scaffold10_size154941	22724	5	3.5	AATTACCGGAACG	F
1325NM_0218_050_F12_scaffold10_size154941	22790	6.5	1.5	TTGTCCCAGATCG	F
1325NM_0218_050_F12_scaffold10_size154941	22872	15.5	5	AGGCACCGTCTCT	R
1325NM_0218_050_F12_scaffold10_size154941	22905	1.5	1	GGGAATATAGCCA	R
1325NM_0218_050_F12_scaffold10_size154941	23330	2	1.5	TACGAACGCCCGA	F
1325NM_0218_050_F12_scaffold10_size154941	23348	2.5	0.5	ACCTCTTTATATC	F
1325NM_0218_050_F12_scaffold10_size154941	23355	2.5	0.5	AGAGGTATAGAAT	R
1325NM_0218_050_F12_scaffold10_size154941	23478	2	1.5	ACGCTCCAGATTC	R
1325NM_0218_050_F12_scaffold10_size154941	23572	1.5	1	TCAATGCCGCTAT	F
1325NM_0218_050_F12_scaffold10_size154941	23613	5	3.5	GAACGGCAGTGTC	F
1325NM_0218_050_F12_scaffold10_size154941	23648	5.5	0.5	ACGAACCAGAAGC	F
1325NM_0218_050_F12_scaffold10_size154941	23721	5.5	1.5	ACCATTTACTTGT	R
1325NM_0218_050_F12_scaffold10_size154941	23762	4	3.5	GATAAGCCGGTCC	R
1325NM_0218_050_F12_scaffold10_size154941	23882	4	3.5	TATGACCGGGAGA	F
1325NM_0218_050_F12_scaffold10_size154941	23935	4.5	0.5	TATGCCCTTATCA	F
1325NM_0218_050_F12_scaffold10_size154941	23978	4.5	4	TCACGATAATAGG	R
1325NM_0218_050_F12_scaffold10_size154941	35562	5.5	3.5	ATCTGCCAGAGGT	F
1325NM_0218_050_F12_scaffold10_size154941	35594	7.5	1.5	ATTGAACGCACTA	R
1325NM_0218_050_F12_scaffold10_size154941	35677	2.5	1.5	CCGCATTAGCGTA	R
1325NM_0218_050_F12_scaffold10_size154941	38557	3	2	CTCGTACAGCGAT	F
1325NM_0218_050_F12_scaffold10_size154941	38596	3	2.5	TAAAGAGGATTAC	R
1325NM_0218_050_F12_scaffold10_size154941	38746	3.5	3	ATACGATGAATGC	F
1325NM_0218_050_F12_scaffold10_size154941	38783	4.5	3	AGCTTACAGAACC	R
1325NM_0218_050_F12_scaffold10_size154941	43632	3.5	3	GCAAGAGGCCGGA	F
1325NM_0218_050_F12_scaffold10_size154941	43713	3.5	1	AATACACAGAATC	R
1325NM_0218_050_F12_scaffold10_size154941	43888	2.5	1.5	TCTCCCCAGAAAG	R
1325NM_0218_050_F12_scaffold10_size154941	45942	9	6	GGCGTGGGGGCCG	F
1325NM_0218_050_F12_scaffold10_size154941	46018	7	6	CTTATCCAGCACC	R
1325NM_0218_050_F12_scaffold10_size154941	46449	2	1	CAATCGATCGAGG	F
1325NM_0218_050_F12_scaffold10_size154941	46594	2	1	GCCGATCCGAGGC	R
1325NM_0218_050_F12_scaffold10_size154941	46674	3	2	TTGTTCCTGTGCG	F
1325NM_0218_050_F12_scaffold10_size154941	46732	5	2	AGATAGATGGTTT	R
1325NM_0218_050_F12_scaffold10_size154941	47126	7	6	CGGGTAACCGGGA	F
1325NM_0218_050_F12_scaffold10_size154941	47141	8	1	CCGAGGGTATTCG	F
1325NM_0218_050_F12_scaffold10_size154941	47210	8	7	TAGACACGCATGA	R
1325NM_0218_050_F12_scaffold10_size154941	47854	5	4	CTGTGGCACTGGC	F
1325NM_0218_050_F12_scaffold10_size154941	47926	8	4.5	TGCCATCAGTAGT	R
1325NM_0218_050_F12_scaffold10_size154941	48671	8	3	CAGGACGAGAGCT	F
1325NM_0218_050_F12_scaffold10_size154941	48677	4	0.5	TATACGCAGGACG	F
1325NM_0218_050_F12_scaffold10_size154941	48684	9.5	1	GATTTATTATACG	F
1325NM_0218_050_F12_scaffold10_size154941	48740	5.5	0.5	GGAAACCTAAGTT	F
1325NM_0218_050_F12_scaffold10_size154941	48780	6	0.5	TTTCCCGATCCGT	F
1325NM_0218_050_F12_scaffold10_size154941	48819	6	5.5	CCCGCCCAGCAAG	R
1325NM_0218_050_F12_scaffold10_size154941	49499	19	9.5	ACGCGAGATTTAT	F
1325NM_0218_050_F12_scaffold10_size154941	49508	11	1	TTTATCAATACGC	F
1325NM_0218_050_F12_scaffold10_size154941	49648	11	8	GATTCCCAGCCTT	R
1325NM_0218_050_F12_scaffold10_size154941	50249	7.5	1.5	CTTCTGGCGCTTT	R
1325NM_0218_050_F12_scaffold10_size154941	50643	4	2.5	AGACGGACCAAGA	F
1325NM_0218_050_F12_scaffold10_size154941	50732	4	3.5	TTCTTTCAGCACA	R
1325NM_0218_050_F12_scaffold10_size154941	51690	15	5.5	ATGATATGGCGGA	F
1325NM_0218_050_F12_scaffold10_size154941	51764	6	5	ATCCAGCAGAATC	R
1325NM_0218_050_F12_scaffold10_size154941	51946	8	7	GAATCCCAGATGC	F
1325NM_0218_050_F12_scaffold10_size154941	51954	34	5	GCATCCTCGAATC	F
1325NM_0218_050_F12_scaffold10_size154941	52009	13	8	TCCTTCCGTTTAT	R
1325NM_0218_050_F12_scaffold10_size154941	52034	5	4.5	ATGGAGATATAGA	R
1325NM_0218_050_F12_scaffold10_size154941	54583	4.5	4	GGTTATCTCCTTC	F
1325NM_0218_050_F12_scaffold10_size154941	54619	10	3.5	GCCGGAGGAAAAG	R
1325NM_0218_050_F12_scaffold10_size154941	54661	7	6	TCGGTTGGCTGGC	F
1325NM_0218_050_F12_scaffold10_size154941	54742	7.5	0.5	CGCTACCTTTTAT	F
1325NM_0218_050_F12_scaffold10_size154941	54784	7.5	0.5	ACGAGACTTACCA	R
1325NM_0218_050_F12_scaffold10_size154941	54789	7	6.5	ACTTACCAGCCAT	R
1325NM_0218_050_F12_scaffold10_size154941	55300	2.5	1	TTAGTCCAGATAT	R
1325NM_0218_050_F12_scaffold10_size154941	55367	2	0.5	AGCTTGGCTGACA	F
1325NM_0218_050_F12_scaffold10_size154941	63585	5	3	GACCAAGAGGTAG	F
1325NM_0218_050_F12_scaffold10_size154941	63634	5	3	CAAACCCAGAATA	R
1325NM_0218_050_F12_scaffold10_size154941	63665	2	1	CCGCAACCGGAAG	R
1325NM_0218_050_F12_scaffold10_size154941	64864	3	2	TTTCTTATAAACG	F
1325NM_0218_050_F12_scaffold10_size154941	65008	3	1	AACACTCGCTCCT	R
1325NM_0218_050_F12_scaffold10_size154941	65013	2	1	TCGCTCCTCCTCG	R
1325NM_0218_050_F12_scaffold10_size154941	67734	11	10	CCACTCCAGATAA	F
1325NM_0218_050_F12_scaffold10_size154941	67808	11	1	CCTTTTTGGGAGG	R
1325NM_0218_050_F12_scaffold10_size154941	67815	10	8	GGGAGGGGGAGGA	R
1325NM_0218_050_F12_scaffold10_size154941	69205	3	1	TGTCAGCACCGTG	F
1325NM_0218_050_F12_scaffold10_size154941	69352	3	2	AGGAACCTCATAC	R
1325NM_0218_050_F12_scaffold10_size154941	69983	2	1	TCTTTGATATCAA	F
1325NM_0218_050_F12_scaffold10_size154941	70026	2	0.5	TCTGTTCCTTATA	R
1325NM_0218_050_F12_scaffold10_size154941	70925	6	4.5	ACTCGCCGATCTT	F
1325NM_0218_050_F12_scaffold10_size154941	70984	6	5	CACCATCAGATAA	R
1325NM_0218_050_F12_scaffold10_size154941	71083	5.5	2	GGAACTACGGGGC	F
1325NM_0218_050_F12_scaffold10_size154941	71122	3	2.5	ATGGTCGTACCGA	R
1325NM_0218_050_F12_scaffold10_size154941	71315	4	3.5	ACGCTCCAGAAAA	F
1325NM_0218_050_F12_scaffold10_size154941	71389	12.5	2.5	CACTGGGAGAGGG	F
1325NM_0218_050_F12_scaffold10_size154941	71422	16.5	2	CTACCGTGGCTTT	F
1325NM_0218_050_F12_scaffold10_size154941	71464	23.5	4	ATCGGAAGGATAA	R
1325NM_0218_050_F12_scaffold10_size154941	71538	6.5	3.5	ATATCCCAGCAGC	R
1325NM_0218_050_F12_scaffold10_size154941	71542	1	0.5	CCCAGCAGCAGAC	R
1325NM_0218_050_F12_scaffold10_size154941	73709	3.5	3	TATGGCCGTATCG	F
1325NM_0218_050_F12_scaffold10_size154941	73725	4.5	1	TCATTACGATTCC	F
1325NM_0218_050_F12_scaffold10_size154941	73807	4.5	4	TCATCCCGCTGGA	R
1325NM_0218_050_F12_scaffold10_size154941	73977	2	1.5	AACCGCCTATCCT	F
1325NM_0218_050_F12_scaffold10_size154941	74415	6	4	GAACACCGCTTAT	F
1325NM_0218_050_F12_scaffold10_size154941	74547	7	5.5	TTGCTCCAGAATA	R
1325NM_0218_050_F12_scaffold10_size154941	75114	5.5	2.5	GAAGAAAGGGCAA	F
1325NM_0218_050_F12_scaffold10_size154941	75188	3	1.5	TCATCTCCCCGAA	R
1325NM_0218_050_F12_scaffold10_size154941	75865	2	0.5	TGCTCCGGAAAAC	F
1325NM_0218_050_F12_scaffold10_size154941	75901	2	1.5	GGATACCAGACAT	R
1325NM_0218_050_F12_scaffold10_size154941	76156	1	0.5	ATTCCTCTTTGAC	F
1325NM_0218_050_F12_scaffold10_size154941	76200	1	0.5	CACGAAATATTTC	R
1325NM_0218_050_F12_scaffold10_size154941	77154	4	3.5	ATCGCCCAGAAAG	F
1325NM_0218_050_F12_scaffold10_size154941	77224	4	3.5	GCTATCCAGATGG	R
1325NM_0218_050_F12_scaffold10_size154941	78089	6.5	6	GGGCGCATGTGTT	F
1325NM_0218_050_F12_scaffold10_size154941	78167	11.5	6	AAGGGGAAGGAGT	R
1325NM_0218_050_F12_scaffold10_size154941	78544	14	7	ATCTGAATTCTGT	F
1325NM_0218_050_F12_scaffold10_size154941	78646	7.5	0.5	AAAGAGGATACCG	R
1325NM_0218_050_F12_scaffold10_size154941	78693	7	6	GTACACCTCCAAA	R
1325NM_0218_050_F12_scaffold10_size154941	78920	5	4	AGGCGCGTATCGC	F
1325NM_0218_050_F12_scaffold10_size154941	79060	6	4.5	TGTATCCAGCGGG	R
1325NM_0218_050_F12_scaffold10_size154941	79701	3.5	3	ATGGACGAAAGGG	F
1325NM_0218_050_F12_scaffold10_size154941	79744	3.5	3	TTGTTCCAGATGA	R
1325NM_0218_050_F12_scaffold10_size154941	80148	15.5	12.5	CAGCGGCAGACAA	F
1325NM_0218_050_F12_scaffold10_size154941	80269	21	5.5	GAAATCGGACTCT	R
1325NM_0218_050_F12_scaffold10_size154941	80274	7.5	0.5	CGGACTCTAAGGA	R
1325NM_0218_050_F12_scaffold10_size154941	80297	19.5	2	TCCATCAAAGCCA	R
1325NM_0218_050_F12_scaffold10_size154941	80641	5	3	TTTCATAGATCGT	R
1325NM_0218_050_F12_scaffold10_size154941	80787	3	1	AATGTCGGGATGT	F
1325NM_0218_050_F12_scaffold10_size154941	80818	4	1	CAAGGGAGCACCA	F
1325NM_0218_050_F12_scaffold10_size154941	80824	22	18	AGAGTTCAAGGGA	F
1325NM_0218_050_F12_scaffold10_size154941	80834	22	3	TCTTTCCAGATAA	R
1325NM_0218_050_F12_scaffold10_size154941	80948	37	18	ATACACCAGATAA	R
1325NM_0218_050_F12_scaffold10_size154941	83610	3	2	ACCGGAGCAAAGT	F
1325NM_0218_050_F12_scaffold10_size154941	83643	3.5	0.5	CGAGTTTATCGTG	F
1325NM_0218_050_F12_scaffold10_size154941	83732	3.5	1.5	TGATATGCCCGAT	R
1325NM_0218_050_F12_scaffold10_size154941	84609	16	7	GAGATGGGAGTAC	F
1325NM_0218_050_F12_scaffold10_size154941	84669	12	7	TCACGCCAGAGAT	R
1325NM_0218_050_F12_scaffold10_size154941	87960	15	13	GCTAATGGCAGGC	F
1325NM_0218_050_F12_scaffold10_size154941	88103	16.5	1.5	TTTGCTGATGAAG	F
1325NM_0218_050_F12_scaffold10_size154941	88103	16.5	15	CTTCATCAGCAAA	R
1325NM_0218_050_F12_scaffold10_size154941	88354	2	0.5	CGATTCCAGTTTC	F
1325NM_0218_050_F12_scaffold10_size154941	88445	14	5.5	ATAAGGCGGGTGT	F
1325NM_0218_050_F12_scaffold10_size154941	88503	7.5	2	TAAAATACCTGCC	R
1325NM_0218_050_F12_scaffold10_size154941	88519	5.5	5	GCCATCCAGATAG	R
1325NM_0218_050_F12_scaffold10_size154941	88536	2	1.5	TTTATCCAGTGTT	F
1325NM_0218_050_F12_scaffold10_size154941	89258	3	1	TCAATTATATTGA	F
1325NM_0218_050_F12_scaffold10_size154941	89351	6.5	3.5	ATTCCTCAGCGAA	F
1325NM_0218_050_F12_scaffold10_size154941	89392	12.5	4.5	CCGGCCAATAGTC	R
1325NM_0218_050_F12_scaffold10_size154941	92592	9	3	GTACGCCAGTGGT	F
1325NM_0218_050_F12_scaffold10_size154941	92671	5	1	GTTTAATCAGTTC	R
1325NM_0218_050_F12_scaffold10_size154941	95423	4	3.5	GGTTTCTCTATGT	R
1325NM_0218_050_F12_scaffold10_size154941	96121	1.5	1	ACCACCCCACATG	F
1325NM_0218_050_F12_scaffold10_size154941	96197	2	0.5	CGCAAACCATTAC	F
1325NM_0218_050_F12_scaffold10_size154941	96201	2.5	0.5	CCACCGCAAACCA	F
1325NM_0218_050_F12_scaffold10_size154941	96207	16.5	4.5	ATACCTCCACCGC	F
1325NM_0218_050_F12_scaffold10_size154941	96262	9	5.5	CATTACCAGCTTC	R
1325NM_0218_050_F12_scaffold10_size154941	96270	5	1.5	GCTTCTGGGTGGT	R
1325NM_0218_050_F12_scaffold10_size154941	96270	8	3.5	ACCACCCAGAAGC	F
1325NM_0218_050_F12_scaffold10_size154941	96322	6	2.5	TGGTAGCAAGAAC	R
1325NM_0218_050_F12_scaffold10_size154941	96719	8	7	CTTGCCCAGCTTG	F
1325NM_0218_050_F12_scaffold10_size154941	96803	8	2	CTGGAGACGTACC	R
1325NM_0218_050_F12_scaffold10_size154941	96809	6	0.5	ACGTACCTCTGGG	R
1325NM_0218_050_F12_scaffold10_size154941	96816	5.5	4.5	TCTGGGCGCTGGA	R
1325NM_0218_050_F12_scaffold10_size154941	97113	2	1	GTTGTAGGCTGAG	F
1325NM_0218_050_F12_scaffold10_size154941	97233	3	1.5	GGATGTCAGCGCA	R
1325NM_0218_050_F12_scaffold10_size154941	97308	4	2.5	TTTCTCCAGAGCG	F
1325NM_0218_050_F12_scaffold10_size154941	97359	3	1.5	GCATCAGGGTATG	R
1325NM_0218_050_F12_scaffold10_size154941	98594	6	2.5	AGCGCCACCCGGG	F
1325NM_0218_050_F12_scaffold10_size154941	98714	7.5	2.5	TATGTCTCCGATG	R
1325NM_0218_050_F12_scaffold10_size154941	98788	8.5	3	ACGCTTCCCCATT	F
1325NM_0218_050_F12_scaffold10_size154941	98937	4.5	3.5	ATGAACCAGACTA	R
1325NM_0218_050_F12_scaffold10_size154941	99309	5	4	CTGCCGCAGATAA	F
1325NM_0218_050_F12_scaffold10_size154941	99451	5	1	ACGCCGTGAAAGA	R
1325NM_0218_050_F12_scaffold10_size154941	99456	4	2	GTGAAAGACGTAT	R
1325NM_0218_050_F12_scaffold10_size154941	100040	8	6	TTTCCATGCGACT	F
1325NM_0218_050_F12_scaffold10_size154941	100189	8	6.5	CTAACGCGGATGT	R
1325NM_0218_050_F12_scaffold10_size154941	100260	2	0.5	TGCCTTCAGCACG	F
1325NM_0218_050_F12_scaffold10_size154941	100369	2	0.5	TCGGCTTAACCGC	R
1325NM_0218_050_F12_scaffold10_size154941	101362	5	3.5	TTATCGCCTTGGT	F
1325NM_0218_050_F12_scaffold10_size154941	101415	5	4.5	CTCATCCAGCGCA	R
1325NM_0218_050_F12_scaffold10_size154941	101450	9	8.5	ACGAGCCAGATTA	F
1325NM_0218_050_F12_scaffold10_size154941	101555	14	5	GTTGCCCAGTTGA	F
1325NM_0218_050_F12_scaffold10_size154941	101587	14	9	CCCGGGATCTGCG	R
1325NM_0218_050_F12_scaffold10_size154941	101647	5	4.5	ATCGCACGGCAAT	R
1325NM_0218_050_F12_scaffold10_size154941	102208	2.5	1	GTATAAAAGCCGC	F
1325NM_0218_050_F12_scaffold10_size154941	102247	2	0.5	TCTGTTATACGAT	F
1325NM_0218_050_F12_scaffold10_size154941	102356	2	1.5	CGATACCAGAACG	R
1325NM_0218_050_F12_scaffold10_size154941	103557	5.5	5	ATCGCCCAGATCG	F
1325NM_0218_050_F12_scaffold10_size154941	103632	5.5	5	AATTATAGGTGGC	R
1325NM_0218_050_F12_scaffold10_size154941	104946	5	3.5	TTCCACCAGCCTG	F
1325NM_0218_050_F12_scaffold10_size154941	105065	4	2	GTAGGCGTAGACT	R
1325NM_0218_050_F12_scaffold10_size154941	105077	2	0.5	TCAACCGGTACTC	R
1325NM_0218_050_F12_scaffold10_size154941	106616	1.5	1	CCAATCCTTTGGG	R
1325NM_0218_050_F12_scaffold10_size154941	107218	3	2.5	CACGAACCTTGGG	F
1325NM_0218_050_F12_scaffold10_size154941	107992	3.5	0.5	TACCCAATATCCG	F
1325NM_0218_050_F12_scaffold10_size154941	108061	3.5	2.5	GATCTCCAGATTC	R
1325NM_0218_050_F12_scaffold10_size154941	108084	1.5	0.5	GACGGCCAGCCGG	F
1325NM_0218_050_F12_scaffold10_size154941	108115	1.5	1	CCCATAAGTAACA	R
1325NM_0218_050_F12_scaffold10_size154941	110072	9.5	7	AATTGCCAGAGTA	F
1325NM_0218_050_F12_scaffold10_size154941	110170	17.5	6	GCCAGACTCCATT	R
1325NM_0218_050_F12_scaffold10_size154941	110175	1.5	0.5	ACTCCATTACCTG	R
1325NM_0218_050_F12_scaffold10_size154941	111402	10	7	GACCGCCAGATAC	F
1325NM_0218_050_F12_scaffold10_size154941	111474	8	4	TAGCCGCGGTTTG	R
1325NM_0218_050_F12_scaffold10_size154941	111742	4	3	CCCATCCAGACCA	R
1325NM_0218_050_F12_scaffold10_size154941	112310	3	2	AGTTGCACGAATT	F
1325NM_0218_050_F12_scaffold10_size154941	112383	3	1.5	TATAGCCAGCCAA	R
1325NM_0218_050_F12_scaffold10_size154941	112899	3.5	2	ACTGCTCAGGTAA	F
1325NM_0218_050_F12_scaffold10_size154941	113033	10	2	TTATCATGGAGCA	F
1325NM_0218_050_F12_scaffold10_size154941	113048	5.5	3.5	GCATTATTATACA	R
1325NM_0218_050_F12_scaffold10_size154941	113146	2	1.5	ATCCACCGTTAGT	R
1325NM_0218_050_F12_scaffold10_size154941	113667	4.5	4	GATACCCAGAAGT	F
1325NM_0218_050_F12_scaffold10_size154941	113684	10.5	6	TGGTTAGCCTGTC	F
1325NM_0218_050_F12_scaffold10_size154941	113734	20.5	2.5	CGTATAACCGATA	R
1325NM_0218_050_F12_scaffold10_size154941	113740	8	2	ACCGATATAAGAA	R
1325NM_0218_050_F12_scaffold10_size154941	113776	6	5	TACTTCCAGACTG	R
1325NM_0218_050_F12_scaffold10_size154941	115986	2.5	1.5	TGGCGAGAAATGT	F
1325NM_0218_050_F12_scaffold10_size154941	116020	2.5	2	ACGGACCAGAAAG	R
1325NM_0218_050_F12_scaffold10_size154941	116296	3	2.5	ATCCTACGCTGGC	F
1325NM_0218_050_F12_scaffold10_size154941	116422	5	2.5	TAAACCAGATAAG	R
1325NM_0218_050_F12_scaffold10_size154941	117338	4.5	4	GCCGCATACTTGA	F
1325NM_0218_050_F12_scaffold10_size154941	117423	4.5	4	ATCTGCCAGCGAC	R
1325NM_0218_050_F12_scaffold10_size154941	117884	3	2.5	ATAACGCTACTGA	F
1325NM_0218_050_F12_scaffold10_size154941	118028	3	0.5	GCATCCGATACCG	R
1325NM_0218_050_F12_scaffold10_size154941	118033	2.5	1.5	CGATACCGGAAAG	R
1325NM_0218_050_F12_scaffold10_size154941	118866	1	0.5	GACACCCAGAAGC	R
1325NM_0218_050_F12_scaffold10_size154941	119048	6.5	6	TTCCTCGTTACCC	F
1325NM_0218_050_F12_scaffold10_size154941	119170	12.5	3	AGGCTATATCGGT	R
1325NM_0218_050_F12_scaffold10_size154941	120074	9.5	1.5	CTCGGTCGTACGA	F
1325NM_0218_050_F12_scaffold10_size154941	120223	5	4.5	TCATCACAGACGA	R
1325NM_0218_050_F12_scaffold10_size154941	120456	12	6	TCTTTAGGAATTC	F
1325NM_0218_050_F12_scaffold10_size154941	120605	6.5	5.5	TTTCGGCAGCGGT	R
1325NM_0218_050_F12_scaffold10_size154941	120636	9	4	AGACATCCAGCCC	F
1325NM_0218_050_F12_scaffold10_size154941	120649	6	1	TTTACGCCGGCTA	F
1325NM_0218_050_F12_scaffold10_size154941	120692	18	5	ATCAATACCTGCG	F
1325NM_0218_050_F12_scaffold10_size154941	120785	14	10	TTATCCCAGTATG	R
1325NM_0218_050_F12_scaffold10_size154941	121489	3.5	2.5	TATCCGATCTGGA	F
1325NM_0218_050_F12_scaffold10_size154941	121603	3.5	2.5	GGGACCCAGAGTC	R
1325NM_0218_050_F12_scaffold10_size154941	122519	4	3	TTTGTAATACCGT	F
1325NM_0218_050_F12_scaffold10_size154941	122604	4	3	GTATACCTTTGTA	R
1325NM_0218_050_F12_scaffold10_size154941	123810	3	2	CACGTACTTGTTC	F
1325NM_0218_050_F12_scaffold10_size154941	123935	3	1	CATCTGCGGGGAA	R
1325NM_0218_050_F12_scaffold10_size154941	123956	2	1	CAAATCCGGCTTC	R
1325NM_0218_050_F12_scaffold10_size154941	125189	2	1	AGACAAATGTTGG	F
1325NM_0218_050_F12_scaffold10_size154941	125337	2	1	ATCGTTTAATCCT	R
1325NM_0218_050_F12_scaffold10_size154941	126205	5	2.5	CTTGTCGCCGGCT	F
1325NM_0218_050_F12_scaffold10_size154941	126236	6.5	2.5	ACCCCCGACCGGC	R
1325NM_0218_050_F12_scaffold10_size154941	126341	10	6.5	CTGTCGGTATCCA	F
1325NM_0218_050_F12_scaffold10_size154941	126352	7.5	1	AGATCATCCTTTG	R
1325NM_0218_050_F12_scaffold10_size154941	126461	6.5	6	ATCGCCTTAGCCG	R
1325NM_0218_050_F12_scaffold10_size154941	126537	8.5	4	TCCATGCCGGATG	F
1325NM_0218_050_F12_scaffold10_size154941	126586	4.5	1.5	ATCTCCCCGGCCG	R
1325NM_0218_050_F12_scaffold10_size154941	126753	3	2.5	GAGATACTTACGC	R
1325NM_0218_050_F12_scaffold10_size154941	127858	21	7	TGATTATTTCCGA	F
1325NM_0218_050_F12_scaffold10_size154941	127962	17	1.5	TTGCCCCTAATAC	F
1325NM_0218_050_F12_scaffold10_size154941	128007	13.5	7.5	GGATATCAGGTAA	R
1325NM_0218_050_F12_scaffold10_size154941	128075	1.5	0.5	CTGGAAACGCTGG	R
1325NM_0218_050_F12_scaffold10_size154941	128111	1	0.5	CCCTCCCCGGTTC	R
1325NM_0218_050_F12_scaffold10_size154941	130241	6	5.5	ACGGCGCAGGGCC	F
1325NM_0218_050_F12_scaffold10_size154941	130370	6	5.5	CCCCATCACCCCC	R
1325NM_0218_050_F12_scaffold10_size154941	130436	2	1.5	TTTTCCCAGATTC	F
1325NM_0218_050_F12_scaffold10_size154941	130508	2	1.5	CGCTACACTTCAG	R
1325NM_0218_050_F12_scaffold10_size154941	131451	3.5	3	TCACGCCAGACGG	F
1325NM_0218_050_F12_scaffold10_size154941	133120	9	1.5	CCGTTACTTGCAA	F
1325NM_0218_050_F12_scaffold10_size154941	133268	5	4	AGAATCCAGATTC	R
1325NM_0218_050_F12_scaffold10_size154941	133511	1	0.5	CAAGAAAATACAA	F
1325NM_0218_050_F12_scaffold10_size154941	133622	1	0.5	TTGCTGCAGATAA	R
1325NM_0218_050_F12_scaffold10_size154941	134315	1.5	1	CCGCTGTAGGCGA	F
1325NM_0218_050_F12_scaffold10_size154941	134380	1.5	1	GGAGCTCAGGTTA	R
1325NM_0218_050_F12_scaffold10_size154941	134964	10.5	4	GGGGCTTGCGGAG	F
1325NM_0218_050_F12_scaffold10_size154941	135112	4.5	4	AACGATCTTATTG	R
1325NM_0218_050_F12_scaffold10_size154941	137454	8.5	4.5	ATTCCTAGTGCCT	F
1325NM_0218_050_F12_scaffold10_size154941	137536	11.5	4.5	AGCATACAGAAAG	R
1325NM_0218_050_F12_scaffold10_size154941	137633	5.5	2.5	CCCTCGGCGGTAC	F
1325NM_0218_050_F12_scaffold10_size154941	138732	5	2	ACTTGATGATCGT	F
1325NM_0218_050_F12_scaffold10_size154941	138757	9	4	ATATGCCAGAAGC	F
1325NM_0218_050_F12_scaffold10_size154941	138820	15	4	ATACCCCATCCAT	R
1325NM_0218_050_F12_scaffold10_size154941	138833	5	4.5	AATATCCAGATGC	R
1325NM_0218_050_F12_scaffold10_size154941	139916	1.5	1	GTATAACAGTTAA	F
1325NM_0218_050_F12_scaffold10_size154941	140064	1.5	0.5	ATATTAGAACTTG	R
1325NM_0218_050_F12_scaffold10_size154941	141581	5.5	5	TATTCCCAGACGG	F
1325NM_0218_050_F12_scaffold10_size154941	141621	5.5	5	AAAAGCGGTGCCG	R
1325NM_0218_050_F12_scaffold10_size154941	142134	16	11.5	TTCTTCCTTGAGA	F
1325NM_0218_050_F12_scaffold10_size154941	142269	12	1	GTAATGGTGATGA	R
1325NM_0218_050_F12_scaffold10_size154941	142282	11	9	TGTCCCCAATGGC	R
1325NM_0218_050_F12_scaffold10_size154941	142486	2	1.5	GAGCCCCAGCCGT	R
1325NM_0218_050_F12_scaffold10_size154941	144942	1	0.5	CTAACGGTAGAGA	F
1325NM_0218_050_F12_scaffold10_size154941	146269	13.5	6	AAAGCCCCATCGG	F
1325NM_0218_050_F12_scaffold10_size154941	146331	7	6.5	CGCAATGATCCTG	R
1325NM_0218_050_F12_scaffold10_size154941	146619	5.5	5	GTAGCTCAGCTGG	F
1325NM_0218_050_F12_scaffold10_size154941	146656	5.5	1.5	GTGACCTGGGAGG	R
1325NM_0218_050_F12_scaffold10_size154941	147615	18	3.5	TAGCGAGTGGGAG	F
1325NM_0218_050_F12_scaffold10_size154941	147637	11.5	4	ATGATAGTTTCAT	R
1325NM_0218_050_F12_scaffold10_size154941	147710	5	3	ACGTCTCAGGGAT	R
1325NM_0218_050_F12_scaffold10_size154941	148270	2.5	2	TTGAGAATGATTT	F
1325NM_0218_050_F12_scaffold10_size154941	148275	3	0.5	CTTTTTTGAGAAT	F
1325NM_0218_050_F12_scaffold10_size154941	148310	3.5	0.5	GAGAACGGCTTAC	F
1325NM_0218_050_F12_scaffold10_size154941	148419	3.5	2.5	CTTACTCAGGTTC	R
1325NM_0218_050_F12_scaffold10_size154941	148646	5.5	5	AATTTCCAGCATT	F
1325NM_0218_050_F12_scaffold10_size154941	148749	10	3	AGTATGCATGTCC	R
1325NM_0218_050_F12_scaffold10_size154941	148777	2.5	2	GTTAATAAATTAT	R
1325NM_0218_050_F12_scaffold10_size154941	150203	3.5	2	CCGAGGTGTAGAC	F
1325NM_0218_050_F12_scaffold10_size154941	150301	2.5	2	ATCCTTCAGGTTG	R
1325NM_0218_050_F12_scaffold10_size154941	150709	4	3.5	GCTTCCCAGATTA	F
1325NM_0218_050_F12_scaffold10_size154941	150760	4	2.5	TAAACGCTGGGCG	R
1325NM_0218_050_F12_scaffold10_size154941	151024	4.5	3	AAGCGTCAGCATA	F
1325NM_0218_050_F12_scaffold10_size154941	151147	10.5	4	CTCATAGACCTTA	R
1325NM_0218_050_F12_scaffold10_size154941	151849	1	0.5	GTTCATCGAGCGT	F
1325NM_0218_050_F12_scaffold10_size154941	151881	19	16	GAGCAACAGAAGA	F
1325NM_0218_050_F12_scaffold10_size154941	151957	17	1	TACCTTATAATCA	R
1325NM_0218_050_F12_scaffold10_size154941	152010	81	15	TTCGTGGATCATA	F
1325NM_0218_050_F12_scaffold10_size154941	152030	114	15	TCGTGGCTGATCA	R
1325NM_0218_050_F12_scaffold10_size154941	152158	18	15.5	TTTCGCCAGCTCG	R
1325NM_0218_050_F12_scaffold10_size154941	152413	1	0.5	GGCTTTCGCCCAT	F
1325NM_0218_050_F12_scaffold10_size154941	152419	8	7	GGCGCAGGCTTTC	F
1325NM_0218_050_F12_scaffold10_size154941	152469	8.5	0.5	TTGCCGCAGCATT	F
1325NM_0218_050_F12_scaffold10_size154941	152485	8.5	8	AGCGATCACGGTA	R
1325NM_0218_050_F12_scaffold10_size154941	152943	1	0.5	TGTTGGAAAATAT	F
1325NM_0218_050_F12_scaffold10_size154941	153255	12	3.5	AACGCCTTCGCGA	F
1325NM_0218_050_F12_scaffold10_size154941	153259	5	0.5	AGCAAACGCCTTC	F
1325NM_0218_050_F12_scaffold10_size154941	153404	5	4.5	CTAGAGCAGAAGC	R
1325NM_0218_050_F12_scaffold10_size154941	153423	6	5.5	AGCCTCAAGACGT	F
1325NM_0218_050_F12_scaffold10_size154941	153527	8	4.5	CAGCCGCAGCGGC	R
1325NM_0218_050_F12_scaffold11_size146621	604	2	0.5	CTGCATTATAAGA	F
1325NM_0218_050_F12_scaffold11_size146621	656	2	1.5	ACCGTCCAGACTT	R
1325NM_0218_050_F12_scaffold11_size146621	954	4	3.5	CCTACGAGAGCGT	F
1325NM_0218_050_F12_scaffold11_size146621	980	7	3	GCCATAAATAGTC	F
1325NM_0218_050_F12_scaffold11_size146621	1011	7	6.5	CACTCCCAGAAGA	R
1325NM_0218_050_F12_scaffold11_size146621	1780	2	1.5	GTTCTCCAGACAT	F
1325NM_0218_050_F12_scaffold11_size146621	2368	1	0.5	TCTCCACAGAGAA	R
1325NM_0218_050_F12_scaffold11_size146621	4328	5	4.5	AATACGAGCAATT	F
1325NM_0218_050_F12_scaffold11_size146621	4450	5	4	TCGTTCCAGCGCA	R
1325NM_0218_050_F12_scaffold11_size146621	7176	3	2	GATAATCAGGTAA	F
1325NM_0218_050_F12_scaffold11_size146621	7235	3	1	TAATCCATGGCAC	R
1325NM_0218_050_F12_scaffold11_size146621	7311	2	1.5	CCGAGCCACTCAG	R
1325NM_0218_050_F12_scaffold11_size146621	7807	1	0.5	AGGTCGCCAGTCG	F
1325NM_0218_050_F12_scaffold11_size146621	7954	1	0.5	ATCCCGCTCATAC	R
1325NM_0218_050_F12_scaffold11_size146621	7974	1	0.5	CGTGCCCGCTTTT	F
1325NM_0218_050_F12_scaffold11_size146621	8123	1	0.5	GCGAAAAGGGCCA	R
1325NM_0218_050_F12_scaffold11_size146621	8250	1	0.5	TGTGTTGGATTGG	F
1325NM_0218_050_F12_scaffold11_size146621	8398	1	0.5	TCCAATAATGCCC	R
1325NM_0218_050_F12_scaffold11_size146621	9133	2.5	2	ACCAGTTGAGTTA	F
1325NM_0218_050_F12_scaffold11_size146621	9210	10.5	4	CTATACGAAAGAT	F
1325NM_0218_050_F12_scaffold11_size146621	9244	8.5	2	GGGAACCGAGACG	F
1325NM_0218_050_F12_scaffold11_size146621	9282	8.5	7.5	ATCATCCAGCTGG	R
1325NM_0218_050_F12_scaffold11_size146621	9787	1	0.5	TCCCGCCAGCGAA	R
1325NM_0218_050_F12_scaffold11_size146621	10458	5	4.5	TGGCTTCTCATGG	F
1325NM_0218_050_F12_scaffold11_size146621	10606	5	3	GCATCTCGTTCGC	R
1325NM_0218_050_F12_scaffold11_size146621	10675	3	2.5	ACGTGTCAGGTTT	F
1325NM_0218_050_F12_scaffold11_size146621	10718	4.5	1.5	TAGTGACCACCAT	F
1325NM_0218_050_F12_scaffold11_size146621	10778	4.5	2.5	AGATACACCCCGC	R
1325NM_0218_050_F12_scaffold11_size146621	10784	2	0.5	ACCCCGCTGCGCA	R
1325NM_0218_050_F12_scaffold11_size146621	10799	1.5	0.5	GATACCCATTTGG	R
1325NM_0218_050_F12_scaffold11_size146621	12811	4.5	1.5	CTTTACCATTTTT	F
1325NM_0218_050_F12_scaffold11_size146621	12960	2.5	2	TACGGACAGCAAG	R
1325NM_0218_050_F12_scaffold11_size146621	13117	9.5	9	CGGTCTCGTTATC	F
1325NM_0218_050_F12_scaffold11_size146621	13247	9.5	0.5	GGAGCTTGGCTAA	R
1325NM_0218_050_F12_scaffold11_size146621	13266	9	5.5	CACTCTTCCAAAT	R
1325NM_0218_050_F12_scaffold11_size146621	14001	3.5	2.5	GCCTTGCGAACTA	R
1325NM_0218_050_F12_scaffold11_size146621	14635	1	0.5	CCGCCGGCAACTC	R
1325NM_0218_050_F12_scaffold11_size146621	15959	9.5	4.5	GAATATGGAGATT	F
1325NM_0218_050_F12_scaffold11_size146621	16005	7	4.5	TCCGGCCAGATAT	R
1325NM_0218_050_F12_scaffold11_size146621	16093	8	7.5	AATGTTATGAAAA	F
1325NM_0218_050_F12_scaffold11_size146621	16203	8	7	CTCCGGCAGCACA	R
1325NM_0218_050_F12_scaffold11_size146621	17418	4.5	3.5	AACTTGCTATAAG	F
1325NM_0218_050_F12_scaffold11_size146621	17503	4.5	3.5	GAGTATCAGCATA	R
1325NM_0218_050_F12_scaffold11_size146621	18517	12.5	11.5	ATCGTCCTCTATG	F
1325NM_0218_050_F12_scaffold11_size146621	18521	13	0.5	GTACATCGTCCTC	F
1325NM_0218_050_F12_scaffold11_size146621	18568	13	0.5	CGATTGATAATTG	R
1325NM_0218_050_F12_scaffold11_size146621	18650	24.5	12	TCGTCCCCAGCAT	R
1325NM_0218_050_F12_scaffold11_size146621	18723	6	5.5	GCTCTTCCCGTGG	F
1325NM_0218_050_F12_scaffold11_size146621	18871	6	0.5	GGTAACCCGGCGC	R
1325NM_0218_050_F12_scaffold11_size146621	21034	15	2.5	GCCGGTCGTGGAT	F
1325NM_0218_050_F12_scaffold11_size146621	21142	8	6.5	TGAGGCTGTAACG	R
1325NM_0218_050_F12_scaffold11_size146621	21319	8	3	GCAAAAAACGATC	F
1325NM_0218_050_F12_scaffold11_size146621	21468	4.5	3.5	TACCTCCAGACAA	R
1325NM_0218_050_F12_scaffold11_size146621	21606	2	1.5	CCCCATCGCACGG	F
1325NM_0218_050_F12_scaffold11_size146621	21702	2	1.5	TTTTTCCGTTGAT	R
1325NM_0218_050_F12_scaffold11_size146621	22348	7.5	7	CGGATACAGGCTG	F
1325NM_0218_050_F12_scaffold11_size146621	22426	7.5	6	TTGGTATGCTTAA	R
1325NM_0218_050_F12_scaffold11_size146621	24303	1.5	1	TTTTCTATCCGAT	R
1325NM_0218_050_F12_scaffold11_size146621	25031	3.5	3	CTTTTGGAGAGAT	F
1325NM_0218_050_F12_scaffold11_size146621	25135	3.5	2.5	ACATTCCAGCTTA	R
1325NM_0218_050_F12_scaffold11_size146621	25664	14	5.5	CATTAATATAATA	F
1325NM_0218_050_F12_scaffold11_size146621	25683	6.5	1	ATAAAGCCGGTAA	R
1325NM_0218_050_F12_scaffold11_size146621	25813	10.5	5	TCCTGTCATCATT	R
1325NM_0218_050_F12_scaffold11_size146621	25985	10.5	4	CTTCCGCCAAAAA	F
1325NM_0218_050_F12_scaffold11_size146621	25991	5	0.5	TATAACCTTCCGC	F
1325NM_0218_050_F12_scaffold11_size146621	26002	5.5	0.5	CTCATCCGCCGTA	F
1325NM_0218_050_F12_scaffold11_size146621	26133	5.5	5	CGGGAACAGATGT	R
1325NM_0218_050_F12_scaffold11_size146621	26661	1.5	1	GCTGGACAGAATG	F
1325NM_0218_050_F12_scaffold11_size146621	26715	1.5	0.5	ATAAACCGATAAA	R
1325NM_0218_050_F12_scaffold11_size146621	26738	1.5	0.5	ACCCGCTCTTTCC	F
1325NM_0218_050_F12_scaffold11_size146621	26744	6.5	3	TAGGGTACCCGCT	F
1325NM_0218_050_F12_scaffold11_size146621	26785	4.5	3.5	ACCCGCCAGCACT	R
1325NM_0218_050_F12_scaffold11_size146621	26810	1	0.5	TTTATTTCATCAT	R
1325NM_0218_050_F12_scaffold11_size146621	27123	3	2.5	TTATGCCAGTTAT	F
1325NM_0218_050_F12_scaffold11_size146621	27269	7.5	1.5	TCACCTCGCTATT	R
1325NM_0218_050_F12_scaffold11_size146621	28779	2	0.5	CAATACCATATGG	F
1325NM_0218_050_F12_scaffold11_size146621	29271	3.5	1.5	CACAAAAGGATAA	F
1325NM_0218_050_F12_scaffold11_size146621	29364	5	3	TAGCCCCCAATGG	R
1325NM_0218_050_F12_scaffold11_size146621	29835	2.5	2	CTGCTCATCTGTA	F
1325NM_0218_050_F12_scaffold11_size146621	29840	3	0.5	CTTGGCTGCTCAT	F
1325NM_0218_050_F12_scaffold11_size146621	29944	3	2.5	CCCGGCCAGCGAG	R
1325NM_0218_050_F12_scaffold11_size146621	30070	10.5	10	TTCATAGGCGGAC	F
1325NM_0218_050_F12_scaffold11_size146621	30182	12.5	10	AATTACCAGATCA	R
1325NM_0218_050_F12_scaffold11_size146621	30956	6	4	AGCTAGTCACGTG	F
1325NM_0218_050_F12_scaffold11_size146621	30959	4.5	0.5	GTGACTAGCTGGA	R
1325NM_0218_050_F12_scaffold11_size146621	31030	4	3.5	CGATATCAGCTTG	R
1325NM_0218_050_F12_scaffold11_size146621	31878	1.5	1	TCCTCGGAAACCA	F
1325NM_0218_050_F12_scaffold11_size146621	31906	15.5	6.5	GAAGTTGATGACC	F
1325NM_0218_050_F12_scaffold11_size146621	31963	8	6.5	ATTGGCCAGCTCC	R
1325NM_0218_050_F12_scaffold11_size146621	31989	1.5	0.5	TAACAGATATCCA	R
1325NM_0218_050_F12_scaffold11_size146621	32226	12	4	CAGTCATAACAAA	F
1325NM_0218_050_F12_scaffold11_size146621	32230	5.5	0.5	GCCGCAGTCATAA	F
1325NM_0218_050_F12_scaffold11_size146621	32237	6	0.5	TATTGAAGCCGCA	F
1325NM_0218_050_F12_scaffold11_size146621	32327	6	1	ACAAAAATCATTG	R
1325NM_0218_050_F12_scaffold11_size146621	32375	5	4	CCCCCCCTATTTC	R
1325NM_0218_050_F12_scaffold11_size146621	33798	6	1.5	GAACCGTGAAACG	F
1325NM_0218_050_F12_scaffold11_size146621	33946	3.5	2	TGTTACGTGCCAA	R
1325NM_0218_050_F12_scaffold11_size146621	34119	2.5	2	AGTAGCCAACCAT	F
1325NM_0218_050_F12_scaffold11_size146621	34260	2.5	2	GTTACCCAGAACA	R
1325NM_0218_050_F12_scaffold11_size146621	34713	18.5	11.5	GACCCCAGCTGGC	F
1325NM_0218_050_F12_scaffold11_size146621	34835	12	6	TTATGCCAGCATC	R
1325NM_0218_050_F12_scaffold11_size146621	34863	11.5	5.5	GTGACATGGGAGA	R
1325NM_0218_050_F12_scaffold11_size146621	34895	6	5.5	GGCGTCCAGACCA	F
1325NM_0218_050_F12_scaffold11_size146621	34960	6	5	CCAAGGACCTGTT	R
1325NM_0218_050_F12_scaffold11_size146621	35931	3.5	1	CTTAAAATTTAAT	F
1325NM_0218_050_F12_scaffold11_size146621	36013	9.5	7.5	TCGAGCATGTCCT	F
1325NM_0218_050_F12_scaffold11_size146621	36078	12	9	GATGCCCAGCAAA	R
1325NM_0218_050_F12_scaffold11_size146621	36323	3	2.5	GTCCGGACAGTTA	F
1325NM_0218_050_F12_scaffold11_size146621	36398	3	2.5	CTACTACGAGCTA	R
1325NM_0218_050_F12_scaffold11_size146621	36923	6	5.5	ACTGGCCAGCTTA	F
1325NM_0218_050_F12_scaffold11_size146621	37071	6	4	TGGGCAAGCGCAG	R
1325NM_0218_050_F12_scaffold11_size146621	37529	3	1	TTTCTGCAAGGCC	F
1325NM_0218_050_F12_scaffold11_size146621	37555	6.5	3.5	GCGATGTAGATAG	F
1325NM_0218_050_F12_scaffold11_size146621	37562	7	0.5	ATTACCTGCGATG	F
1325NM_0218_050_F12_scaffold11_size146621	37650	11.5	3.5	GAGAGCCAAATCT	R
1325NM_0218_050_F12_scaffold11_size146621	37664	3.5	3	ACTCTCCAGTGAA	R
1325NM_0218_050_F12_scaffold11_size146621	37929	1.5	1	GATTGGTGGAGAA	F
1325NM_0218_050_F12_scaffold11_size146621	38000	1.5	1	GGGTTCCATCATT	R
1325NM_0218_050_F12_scaffold11_size146621	38097	12	6	CCACATACTCGGA	F
1325NM_0218_050_F12_scaffold11_size146621	38177	6.5	5	AGATGCCAGCAAC	R
1325NM_0218_050_F12_scaffold11_size146621	40437	1.5	1	CGCATCCTTGTTC	R
1325NM_0218_050_F12_scaffold11_size146621	41050	1	0.5	CCGACCCAGAATA	F
1325NM_0218_050_F12_scaffold11_size146621	41412	22	6.5	AGGACGAGTACGT	F
1325NM_0218_050_F12_scaffold11_size146621	41417	8	0.5	GGAGAAGGACGAG	F
1325NM_0218_050_F12_scaffold11_size146621	41456	13.5	3	GCTTACCAACAGG	R
1325NM_0218_050_F12_scaffold11_size146621	41558	6.5	4.5	GCTTTTAAAAATA	R
1325NM_0218_050_F12_scaffold11_size146621	41707	3.5	3	ATCATCCAGAAAC	F
1325NM_0218_050_F12_scaffold11_size146621	41753	6.5	2	CACCACTTGGGCG	R
1325NM_0218_050_F12_scaffold11_size146621	41759	1.5	1	TTGGGCGGCCACA	R
1325NM_0218_050_F12_scaffold11_size146621	41877	1	0.5	AGGCGGGTTACCG	F
1325NM_0218_050_F12_scaffold11_size146621	41910	1.5	0.5	TTGTCGGACTAGA	F
1325NM_0218_050_F12_scaffold11_size146621	41924	1.5	1	GGCGCCCAGAATA	R
1325NM_0218_050_F12_scaffold11_size146621	43973	3.5	2	TGTACCCGGTGGC	F
1325NM_0218_050_F12_scaffold11_size146621	44047	8.5	3	TGCGGTGAACCTG	F
1325NM_0218_050_F12_scaffold11_size146621	44050	5.5	2.5	GTTCACCGCATAC	R
1325NM_0218_050_F12_scaffold11_size146621	44164	3	2.5	GGTCGCCCCGTCT	R
1325NM_0218_050_F12_scaffold11_size146621	45695	5	4.5	ATTACAATCTGGG	F
1325NM_0218_050_F12_scaffold11_size146621	45723	9	3.5	TACCGTTTACGGA	R
1325NM_0218_050_F12_scaffold11_size146621	46163	2	0.5	TCCGCCATCTCGA	F
1325NM_0218_050_F12_scaffold11_size146621	46169	11.5	4	CGTGAGTCCGCCA	F
1325NM_0218_050_F12_scaffold11_size146621	46252	8	4.5	GCGGCGCTATCCA	R
1325NM_0218_050_F12_scaffold11_size146621	46257	1.5	1	GCTATCCAGACGT	R
1325NM_0218_050_F12_scaffold11_size146621	46604	4	3.5	GCTCGCCAGAAGA	F
1325NM_0218_050_F12_scaffold11_size146621	46663	4	3.5	TTACGGCGCTGGA	R
1325NM_0218_050_F12_scaffold11_size146621	49437	2.5	2	CTTCTCCCGAAGT	F
1325NM_0218_050_F12_scaffold11_size146621	49675	2	0.5	TTAAATTCCAGTT	F
1325NM_0218_050_F12_scaffold11_size146621	49700	5.5	1	AAGCCTACGGCGA	F
1325NM_0218_050_F12_scaffold11_size146621	49817	3	1.5	CCGGCCCTTTCGC	R
1325NM_0218_050_F12_scaffold11_size146621	49992	2	0.5	TATATATTATATT	F
1325NM_0218_050_F12_scaffold11_size146621	50140	2	1.5	AGTATCCGGTTGG	R
1325NM_0218_050_F12_scaffold11_size146621	50406	1.5	1	CACATCCAGATCC	F
1325NM_0218_050_F12_scaffold11_size146621	50503	1.5	1	CCCTTGACGGATA	R
1325NM_0218_050_F12_scaffold11_size146621	50976	1.5	1	AGCATGCGAGGCC	F
1325NM_0218_050_F12_scaffold11_size146621	51084	2.5	1	CAAAAGGATGGCA	F
1325NM_0218_050_F12_scaffold11_size146621	51125	2.5	1.5	AACTTCCGCTTTG	R
1325NM_0218_050_F12_scaffold11_size146621	52256	2.5	1.5	ATGAGCCAGCAAC	F
1325NM_0218_050_F12_scaffold11_size146621	52297	2.5	1	TGGGCGACCTCAT	R
1325NM_0218_050_F12_scaffold11_size146621	52403	5.5	4	GATCCGCAGGTGA	F
1325NM_0218_050_F12_scaffold11_size146621	52513	9.5	1	ACCCGGGTTACCA	R
1325NM_0218_050_F12_scaffold11_size146621	52518	4	0.5	GGTTACCATAGCG	R
1325NM_0218_050_F12_scaffold11_size146621	52543	6	1.5	TTCGTCGACTTCT	R
1325NM_0218_050_F12_scaffold11_size146621	52550	3	1.5	ACTTCTTCGCCGT	R
1325NM_0218_050_F12_scaffold11_size146621	52650	2.5	2	CTGTTCCAGCGTA	F
1325NM_0218_050_F12_scaffold11_size146621	52799	4.5	2	CTTTCTATAGGGA	R
1325NM_0218_050_F12_scaffold11_size146621	54434	1.5	1	ATTACGCAGCACG	F
1325NM_0218_050_F12_scaffold11_size146621	54582	1.5	0.5	ATGACTTTCTTGG	R
1325NM_0218_050_F12_scaffold11_size146621	55053	2	1	ATTTGCTCAACGT	F
1325NM_0218_050_F12_scaffold11_size146621	55084	6	4	TTCGCTACCTGAT	F
1325NM_0218_050_F12_scaffold11_size146621	55106	6	2	CATGTTCTTGCAC	R
1325NM_0218_050_F12_scaffold11_size146621	55170	5	3.5	GAGTCTCAGCGTA	R
1325NM_0218_050_F12_scaffold11_size146621	55199	7	6.5	AAGCTCCAGAATA	F
1325NM_0218_050_F12_scaffold11_size146621	55250	13	6.5	GGATGACTTGGTG	R
1325NM_0218_050_F12_scaffold11_size146621	55911	7	6.5	TTGCGCCAGCTAA	F
1325NM_0218_050_F12_scaffold11_size146621	56012	7	6	AGCCGGATCAACT	R
1325NM_0218_050_F12_scaffold11_size146621	57786	1.5	0.5	CATTCCCCATCCT	F
1325NM_0218_050_F12_scaffold11_size146621	58946	4.5	1.5	GAAATAATGTTCC	F
1325NM_0218_050_F12_scaffold11_size146621	58987	2.5	2	TCGAGACAGACCG	R
1325NM_0218_050_F12_scaffold11_size146621	59312	5	4.5	TTTAAGAGCTGCC	F
1325NM_0218_050_F12_scaffold11_size146621	59382	5	4.5	CCCGGTCAGCAAA	R
1325NM_0218_050_F12_scaffold11_size146621	60433	2	1.5	GTTCAGCAGGGTG	F
1325NM_0218_050_F12_scaffold11_size146621	60582	3.5	1.5	GAAGTAAGCGGTT	R
1325NM_0218_050_F12_scaffold11_size146621	60881	7.5	4	ATATCTTGGGATG	F
1325NM_0218_050_F12_scaffold11_size146621	60926	14.5	3	TTCCATAATCGGC	F
1325NM_0218_050_F12_scaffold11_size146621	60945	9.5	2	TGGTGCCAGATCG	F
1325NM_0218_050_F12_scaffold11_size146621	60981	23	4.5	ACCTCCAGACCGG	R
1325NM_0218_050_F12_scaffold11_size146621	61040	5	0.5	TACCATAGTTGGT	R
1325NM_0218_050_F12_scaffold11_size146621	61062	4.5	1.5	GCCATTGGTTTGT	R
1325NM_0218_050_F12_scaffold11_size146621	61075	3	2.5	CTTTGCCAGTAAG	R
1325NM_0218_050_F12_scaffold11_size146621	61592	6.5	3	TTGGGCCAGCCAG	F
1325NM_0218_050_F12_scaffold11_size146621	61741	6.5	3	AGCGAAAAATCAC	R
1325NM_0218_050_F12_scaffold11_size146621	62429	3.5	1	CATTCCCAGATGA	F
1325NM_0218_050_F12_scaffold11_size146621	63568	4.5	1	GTGTTTTCCACCA	F
1325NM_0218_050_F12_scaffold11_size146621	63717	4.5	4	ACAGATCAGACAA	R
1325NM_0218_050_F12_scaffold11_size146621	63749	3	2.5	GGGATGCCAGTAG	F
1325NM_0218_050_F12_scaffold11_size146621	63852	4	2.5	TCTGATATAGTCG	R
1325NM_0218_050_F12_scaffold11_size146621	64211	2.5	2	CAAGTCCAGTAAC	F
1325NM_0218_050_F12_scaffold11_size146621	64260	2.5	0.5	AGCGATGATACCG	R
1325NM_0218_050_F12_scaffold11_size146621	65284	8.5	6.5	AGGTTCTCTATTA	F
1325NM_0218_050_F12_scaffold11_size146621	65377	8.5	8	GAGGCTCAGACGT	R
1325NM_0218_050_F12_scaffold11_size146621	68006	3.5	3	AATACCATACGGT	F
1325NM_0218_050_F12_scaffold11_size146621	68059	3.5	3	CCGATGGTGCGTT	R
1325NM_0218_050_F12_scaffold11_size146621	68848	1.5	1	TCGTACCTACGGC	F
1325NM_0218_050_F12_scaffold11_size146621	68906	1.5	1	AGATGAAGGAAAT	R
1325NM_0218_050_F12_scaffold11_size146621	69453	6	5.5	AGTTTCCAGTCTT	F
1325NM_0218_050_F12_scaffold11_size146621	69601	11.5	5.5	CTTGATCCTGATT	R
1325NM_0218_050_F12_scaffold11_size146621	70842	3	2.5	CCGCCCCAGCTAC	F
1325NM_0218_050_F12_scaffold11_size146621	70880	5.5	2	AAAGACATCCTGC	R
1325NM_0218_050_F12_scaffold11_size146621	71243	5	2	CCTGTACCAGATC	F
1325NM_0218_050_F12_scaffold11_size146621	71266	3	1	ACGGCAAATACAC	R
1325NM_0218_050_F12_scaffold11_size146621	71354	2	0.5	GCTTGTGAGGGCC	R
1325NM_0218_050_F12_scaffold11_size146621	71393	2	0.5	TGATTTTATCTTT	F
1325NM_0218_050_F12_scaffold11_size146621	71541	2	1.5	CAGCTCCAGACGT	R
1325NM_0218_050_F12_scaffold11_size146621	74508	1.5	1	TAATTCCAGATCC	F
1325NM_0218_050_F12_scaffold11_size146621	74743	3	1.5	CTCAATCGTAAAT	F
1325NM_0218_050_F12_scaffold11_size146621	74903	8	6.5	GAAATCCTTGGTT	F
1325NM_0218_050_F12_scaffold11_size146621	74935	34	4.5	ATCGATGGGCGTA	F
1325NM_0218_050_F12_scaffold11_size146621	74961	29.5	8	ATATCCCCGGAGA	R
1325NM_0218_050_F12_scaffold11_size146621	74997	4.5	4	GGATTCCAGCTAC	R
1325NM_0218_050_F12_scaffold11_size146621	75472	1	0.5	TTTAACGCGGAGA	F
1325NM_0218_050_F12_scaffold11_size146621	75532	9	2.5	TACGATTTCAACC	F
1325NM_0218_050_F12_scaffold11_size146621	75543	4	0.5	AATCGTATAATTA	F
1325NM_0218_050_F12_scaffold11_size146621	75554	4.5	0.5	AAGTCCGGCGAAA	F
1325NM_0218_050_F12_scaffold11_size146621	75599	4.5	1	AGCCGTCAGATAA	R
1325NM_0218_050_F12_scaffold11_size146621	75681	6.5	3	AATCCCCAGAAAT	R
1325NM_0218_050_F12_scaffold11_size146621	77307	1	0.5	ATCTTCCAGTTAT	F
1325NM_0218_050_F12_scaffold11_size146621	77400	3.5	1	TGGAGAGTTTGGT	F
1325NM_0218_050_F12_scaffold11_size146621	77434	2	1	ATTTGGATTCAAT	R
1325NM_0218_050_F12_scaffold11_size146621	77456	1	0.5	ATAAATATTTTGT	R
1325NM_0218_050_F12_scaffold11_size146621	77744	3.5	3	GTTGATCAGTTAT	F
1325NM_0218_050_F12_scaffold11_size146621	77892	5	2.5	TGTTTGCGGATCT	R
1325NM_0218_050_F12_scaffold11_size146621	80488	1	0.5	GTTTGGCAGGTGT	R
1325NM_0218_050_F12_scaffold11_size146621	81220	2	1.5	CGTTGCCAGAGAG	F
1325NM_0218_050_F12_scaffold11_size146621	81269	2	1	TATCGGATAGCAT	R
1325NM_0218_050_F12_scaffold11_size146621	82508	2.5	1.5	TGCTTTGTGAGGC	F
1325NM_0218_050_F12_scaffold11_size146621	82513	3	0.5	ATCCTTGCTTTGT	F
1325NM_0218_050_F12_scaffold11_size146621	82543	27	6.5	CGCCGAGCAGGAA	F
1325NM_0218_050_F12_scaffold11_size146621	82551	56.5	7.5	CGGTCGTCCGCCG	F
1325NM_0218_050_F12_scaffold11_size146621	82560	17.5	0.5	TGACGGGTACGGT	F
1325NM_0218_050_F12_scaffold11_size146621	82651	40.5	5	GGCGATCGTCCCG	F
1325NM_0218_050_F12_scaffold11_size146621	82657	28.5	17.5	GATCGCCAGCATG	R
1325NM_0218_050_F12_scaffold11_size146621	83134	10	5	GGTTCCGGGGCGT	F
1325NM_0218_050_F12_scaffold11_size146621	83253	10	9	ATATCGGACAGGA	R
1325NM_0218_050_F12_scaffold11_size146621	83391	14.5	10.5	TCATTCCAGCCGC	F
1325NM_0218_050_F12_scaffold11_size146621	83483	11.5	1.5	TTATAGCTGGGTA	R
1325NM_0218_050_F12_scaffold11_size146621	83533	10	9	TGTTATCAGACAT	R
1325NM_0218_050_F12_scaffold11_size146621	83593	2	1	ATATTACGGCGCA	F
1325NM_0218_050_F12_scaffold11_size146621	83741	2	1	CTATCTGAGGAAC	R
1325NM_0218_050_F12_scaffold11_size146621	84625	6	5	GGCATCTAACCAA	F
1325NM_0218_050_F12_scaffold11_size146621	84677	6	4.5	GTCCAACCCAAAA	R
1325NM_0218_050_F12_scaffold11_size146621	113160	2	0.5	GTCTTTTTTTATC	F
1325NM_0218_050_F12_scaffold11_size146621	113212	4.5	2.5	CTATATCCCACAA	F
1325NM_0218_050_F12_scaffold11_size146621	113280	3	0.5	TGATCCGGCAGAT	R
1325NM_0218_050_F12_scaffold11_size146621	113300	3.5	2	TCCGCCCCCTTGA	R
1325NM_0218_050_F12_scaffold11_size146621	116202	6.5	5.5	GGTTACCGATTCA	F
1325NM_0218_050_F12_scaffold11_size146621	116285	12	4.5	CCTAACCAGCCCT	R
1325NM_0218_050_F12_scaffold11_size146621	117999	3.5	1.5	TTACTCCTCTGGC	F
1325NM_0218_050_F12_scaffold11_size146621	118011	6	2.5	ATGATATATCCAT	F
1325NM_0218_050_F12_scaffold11_size146621	118072	6	2	GTGCTTGAAGCAT	R
1325NM_0218_050_F12_scaffold11_size146621	118111	4	3.5	AGCCGCCAGCTAT	R
1325NM_0218_050_F12_scaffold11_size146621	118908	1	0.5	CCGGAAGGACGTG	F
1325NM_0218_050_F12_scaffold11_size146621	119001	1	0.5	GCAAGTCAGATCG	R
1325NM_0218_050_F12_scaffold11_size146621	119053	17.5	8.5	CATGGACACCGGA	F
1325NM_0218_050_F12_scaffold11_size146621	119094	11	8.5	ACCTTCCAGAAGA	R
1325NM_0218_050_F12_scaffold11_size146621	119407	4.5	4	CGAATGGAGATCG	F
1325NM_0218_050_F12_scaffold11_size146621	119553	4.5	4	TACATCCGGAGCG	R
1325NM_0218_050_F12_scaffold11_size146621	119878	5	3	GCCGTGCAGGTAG	F
1325NM_0218_050_F12_scaffold11_size146621	119962	3.5	1	CCTCACGGACAGC	R
1325NM_0218_050_F12_scaffold11_size146621	119999	3	0.5	GATCGAGGAGGCC	F
1325NM_0218_050_F12_scaffold11_size146621	120073	3	2.5	ACGGATCTAGTTT	R
1325NM_0218_050_F12_scaffold11_size146621	120770	24	8.5	TTGCCGGGGTTGC	F
1325NM_0218_050_F12_scaffold11_size146621	120827	12	8.5	CTCATCCACTACA	R
1325NM_0218_050_F12_scaffold11_size146621	120907	2	1.5	GAAGATGAGTTGA	F
1325NM_0218_050_F12_scaffold11_size146621	120960	2	1	TATTTCCAGACGG	R
1325NM_0218_050_F12_scaffold11_size146621	122320	7	6	GTTGCCCAGATTA	F
1325NM_0218_050_F12_scaffold11_size146621	122417	7	2	TTTCCACCAATTA	R
1325NM_0218_050_F12_scaffold11_size146621	122428	9	2	TACGAAGAGGAGT	R
1325NM_0218_050_F12_scaffold11_size146621	122694	3	2.5	AAATGCCAGTATA	R
1325NM_0218_050_F12_scaffold11_size146621	126473	3.5	3	ATGCGGATCTGGG	F
1325NM_0218_050_F12_scaffold11_size146621	126515	3.5	2.5	GTGTCCCAGAATA	R
1325NM_0218_050_F12_scaffold11_size146621	126815	10.5	4.5	ATTCCACCCGTGA	F
1325NM_0218_050_F12_scaffold11_size146621	126951	5.5	5	GTACCTGTTCTTC	R
1325NM_0218_050_F12_scaffold11_size146621	127104	3.5	3	TTCGACCTGTTTG	F
1325NM_0218_050_F12_scaffold11_size146621	127253	3.5	0.5	CATACTTTAGCGG	R
1325NM_0218_050_F12_scaffold11_size146621	127720	3	2	TTTCCAATATGGG	R
1325NM_0218_050_F12_scaffold11_size146621	127726	1	0.5	ATATGGGAAAAAG	R
1325NM_0218_050_F12_scaffold11_size146621	128101	4.5	4	GTCCGGATCTGGA	F
1325NM_0218_050_F12_scaffold11_size146621	128157	17.5	4.5	GATGGAAGAGCGC	F
1325NM_0218_050_F12_scaffold11_size146621	128189	9	4.5	GTTTATCAGAAGT	R
1325NM_0218_050_F12_scaffold11_size146621	128280	4.5	4	CAACTCCTGTATA	R
1325NM_0218_050_F12_scaffold11_size146621	128522	3.5	3	GTTGCCCAGAATC	F
1325NM_0218_050_F12_scaffold11_size146621	128562	3.5	2.5	ATTGCTCGTACCC	R
1325NM_0218_050_F12_scaffold11_size146621	128669	1	0.5	CCTTGGGAGTGAC	R
1325NM_0218_050_F12_scaffold11_size146621	129842	3	2.5	CGAATGGAAGAGG	F
1325NM_0218_050_F12_scaffold11_size146621	130033	4	1	TTCGTGATATTAT	F
1325NM_0218_050_F12_scaffold11_size146621	130077	5.5	1.5	GATTTCCAGCCCT	F
1325NM_0218_050_F12_scaffold11_size146621	130182	5.5	4	TAACGCCAGACTT	R
1325NM_0218_050_F12_scaffold11_size146621	130226	1.5	1	TAGTGAATACACT	R
1325NM_0218_050_F12_scaffold11_size146621	130749	1	0.5	CAGTTCATGAGAA	F
1325NM_0218_050_F12_scaffold11_size146621	132395	6.5	2.5	TTCCGTCAAGACA	F
1325NM_0218_050_F12_scaffold11_size146621	132483	4	0.5	GTTGGTTGAATTC	F
1325NM_0218_050_F12_scaffold11_size146621	132489	50	16	CTACCAGTTGGTT	F
1325NM_0218_050_F12_scaffold11_size146621	132493	21.5	1.5	GCTTCTACCAGTT	F
1325NM_0218_050_F12_scaffold11_size146621	132544	38.5	15	AAGCCCCAGTTCT	R
1325NM_0218_050_F12_scaffold11_size146621	132564	6.5	5.5	CACGATCTCAGCT	R
1325NM_0218_050_F12_scaffold11_size146621	133012	9	8	GATTTCCAGCAAT	F
1325NM_0218_050_F12_scaffold11_size146621	133161	17	3	GTCGTCCCTATAT	R
1325NM_0218_050_F12_scaffold11_size146621	133866	2	1	ATAAGCCAGATAA	F
1325NM_0218_050_F12_scaffold11_size146621	133969	2	1	GCAGCTCTTTTGT	R
1325NM_0218_050_F12_scaffold11_size146621	135282	15	11	GCGCTGCAGCTTG	F
1325NM_0218_050_F12_scaffold11_size146621	135348	12	5	TGTTGTGTCTCGT	R
1325NM_0218_050_F12_scaffold11_size146621	135710	7	5	CAATGCCAGCAAA	R
1325NM_0218_050_F12_scaffold11_size146621	136985	12	10	GATGGCCAGATCA	F
1325NM_0218_050_F12_scaffold11_size146621	137068	23	11	CCATAAACTGGAT	R
1325NM_0218_050_F12_scaffold11_size146621	137560	27	13	ATGCGTCTGTATT	F
1325NM_0218_050_F12_scaffold11_size146621	137586	49	12	CCAAGACCTCAAG	F
1325NM_0218_050_F12_scaffold11_size146621	137588	26	13	TGAGGTCTTGGTT	R
1325NM_0218_050_F12_scaffold11_size146621	137710	13	10	AATCCCCAGCGAT	R
1325NM_0218_050_F12_scaffold11_size146621	138583	8	5	TTGATGAAATCAC	F
1325NM_0218_050_F12_scaffold11_size146621	138638	8	6	CTGCCCCAGAAGT	R
1325NM_0218_050_F12_scaffold11_size146621	139057	27	11	TGATACCGGGTAT	F
1325NM_0218_050_F12_scaffold11_size146621	139143	18	13	TCCCGTCAGATTT	R
1325NM_0218_050_F12_scaffold11_size146621	141259	5	4	CCGCCACAGCGGA	F
1325NM_0218_050_F12_scaffold11_size146621	141325	5	3	CCTCATAAGGCGT	R
1325NM_0218_050_F12_scaffold11_size146621	142381	8	2.5	CTCGAACACCGCC	F
1325NM_0218_050_F12_scaffold11_size146621	142529	5.5	4	ATCGCCCCGATGT	R
1325NM_0218_050_F12_scaffold11_size146621	142725	3.5	3	TTCCCCCAATTAT	F
1325NM_0218_050_F12_scaffold11_size146621	142734	12.5	5	AAATCCCTTTTCC	F
1325NM_0218_050_F12_scaffold11_size146621	142788	14	3.5	GTTATCCAGAAGC	R
1325NM_0218_050_F12_scaffold11_size146621	142810	9.5	3.5	GGCGGTCTTGGAC	R
1325NM_0218_050_F12_scaffold11_size146621	144252	2	0.5	GACAGGCGATAAG	F
1325NM_0218_050_F12_scaffold11_size146621	144261	2.5	0.5	ATGACGCAAGACA	F
1325NM_0218_050_F12_scaffold11_size146621	144400	2.5	2	GCCCGCCAGCATG	R
1325NM_0218_050_F12_scaffold11_size146621	144711	7	5.5	GCTGTCCAGTCCA	F
1325NM_0218_050_F12_scaffold11_size146621	144859	12	5	GCCGAACTGAAGA	R
1325NM_0218_050_F12_scaffold11_size146621	145259	6	3.5	GCCAACCGACCAA	F
1325NM_0218_050_F12_scaffold11_size146621	145306	4.5	4	TACCTCCTTGATT	R
1325NM_0218_050_F12_scaffold11_size146621	145503	2	1.5	AATAGTCCGAAGT	F
1325NM_0218_050_F12_scaffold11_size146621	145591	2	0.5	CGTCTCCAGCATG	R
1325NM_0218_050_F12_scaffold12_size142794	4081	5	3.5	GCTACATGTGGGT	F
1325NM_0218_050_F12_scaffold12_size142794	4122	5	4	CTTGCACCACGTC	R
1325NM_0218_050_F12_scaffold12_size142794	42654	6	5	CTCATATACGCCT	F
1325NM_0218_050_F12_scaffold12_size142794	42693	6	5	TTTGCCCAACCGT	R
1325NM_0218_050_F12_scaffold12_size142794	44577	7	3	CCGTCTAGGCTTC	F
1325NM_0218_050_F12_scaffold12_size142794	44726	4	2	CGGTTCCGGCGGA	R
1325NM_0218_050_F12_scaffold12_size142794	45685	2	1	AGCGCCGAGCGCA	R
1325NM_0218_050_F12_scaffold12_size142794	47383	8	7	AGGAGCCAGTCCG	F
1325NM_0218_050_F12_scaffold12_size142794	47467	10	7	CCCCCGTACTGGC	R
1325NM_0218_050_F12_scaffold12_size142794	50154	10	6	TGCGCTTGTGGTG	F
1325NM_0218_050_F12_scaffold12_size142794	50162	8	1	GGACCGGTTGCGC	F
1325NM_0218_050_F12_scaffold12_size142794	50302	8	7	GGAGGCCGCAAGA	R
1325NM_0218_050_F12_scaffold12_size142794	53829	4	3	TGCTTGCCCAACG	F
1325NM_0218_050_F12_scaffold12_size142794	53893	8	4	GACATTCTTCGTG	F
1325NM_0218_050_F12_scaffold12_size142794	53978	8	4	GAATCCATGCTCC	R
1325NM_0218_050_F12_scaffold12_size142794	54042	4	3	ATTCGTCTCACGA	R
1325NM_0218_050_F12_scaffold12_size142794	54423	13	12	AGGATGGGGCGTG	F
1325NM_0218_050_F12_scaffold12_size142794	54463	13	11	ACCTTCCACTATG	R
1325NM_0218_050_F12_scaffold12_size142794	65944	2	1	TGCCGGGATACGT	R
1325NM_0218_050_F12_scaffold12_size142794	66267	1.5	0.5	ATATACGGTAGAG	F
1325NM_0218_050_F12_scaffold12_size142794	67226	3.5	2	TTGTAGCAGTCTA	F
1325NM_0218_050_F12_scaffold12_size142794	67314	19	10	CCATTCGCCCGGT	F
1325NM_0218_050_F12_scaffold12_size142794	67375	13.5	3.5	TCTTATCGCACGC	R
1325NM_0218_050_F12_scaffold12_size142794	67402	10	9.5	GTTATCCAGAATG	R
1325NM_0218_050_F12_scaffold12_size142794	67444	11.5	5.5	CTGTCGTACCCAA	F
1325NM_0218_050_F12_scaffold12_size142794	67533	6	5.5	GCCGATCAGCTTC	R
1325NM_0218_050_F12_scaffold12_size142794	67550	2	1.5	CGAATCCAGATAT	F
1325NM_0218_050_F12_scaffold12_size142794	67725	8.5	3	CTAGAGTTTCTCC	F
1325NM_0218_050_F12_scaffold12_size142794	67818	9	4	GGAGAAGAGATAA	F
1325NM_0218_050_F12_scaffold12_size142794	67872	13	7	AAGCCGTGGGTTT	R
1325NM_0218_050_F12_scaffold12_size142794	68076	2.5	0.5	TGATCAGCAATGG	F
1325NM_0218_050_F12_scaffold12_size142794	68087	3	0.5	GACCGTTTCGCTG	F
1325NM_0218_050_F12_scaffold12_size142794	68108	8	5	TTGGTATTACCTT	F
1325NM_0218_050_F12_scaffold12_size142794	68189	12.5	5	AGAATTGCATCAC	R
1325NM_0218_050_F12_scaffold12_size142794	68224	3	2	TTCTTCCAGATCT	R
1325NM_0218_050_F12_scaffold12_size142794	68281	2.5	1.5	ACGCTCCAGCCAC	F
1325NM_0218_050_F12_scaffold12_size142794	68424	2.5	0.5	TTTCCGGTCGTCC	R
1325NM_0218_050_F12_scaffold12_size142794	68855	1	0.5	CCGAAGAAGCATC	R
1325NM_0218_050_F12_scaffold12_size142794	68949	5	4.5	ATCCGGATCTGGA	F
1325NM_0218_050_F12_scaffold12_size142794	69037	15	4.5	CCGCTGGTCCGTG	F
1325NM_0218_050_F12_scaffold12_size142794	69038	10	5	ACGGACCAGCGGA	R
1325NM_0218_050_F12_scaffold12_size142794	69135	13	4	TGATATAAGGCCG	R
1325NM_0218_050_F12_scaffold12_size142794	69416	1.5	0.5	CGGAGCCAGCCAA	F
1325NM_0218_050_F12_scaffold12_size142794	69459	1.5	0.5	AAGTGATGTACGA	R
1325NM_0218_050_F12_scaffold12_size142794	70162	17	13	GACTCCCAGTAAA	F
1325NM_0218_050_F12_scaffold12_size142794	70269	14	1	TATCGGATGGAAC	R
1325NM_0218_050_F12_scaffold12_size142794	70284	13	12.5	GAGTGATTCTGAA	R
1325NM_0218_050_F12_scaffold12_size142794	71506	1.5	1	TTGTACCAGTTGT	F
1325NM_0218_050_F12_scaffold12_size142794	71612	1.5	0.5	TTAAAAATCAAAA	R
1325NM_0218_050_F12_scaffold12_size142794	71620	1	0.5	CAAAACAATCTTT	R
1325NM_0218_050_F12_scaffold12_size142794	74614	3	2.5	TATATAAGCTGTT	F
1325NM_0218_050_F12_scaffold12_size142794	74640	13.5	5.5	CTCTGCCATCATA	F
1325NM_0218_050_F12_scaffold12_size142794	74728	14.5	3	AACTCTCAGAATA	R
1325NM_0218_050_F12_scaffold12_size142794	74776	5.5	2	GGTATTTCTAGGG	R
1325NM_0218_050_F12_scaffold12_size142794	74851	6	2.5	GAGCCTCAGCGAT	F
1325NM_0218_050_F12_scaffold12_size142794	74948	16.5	5.5	ATTCAAAAGGACC	R
1325NM_0218_050_F12_scaffold12_size142794	75655	8.5	5.5	AGTTTCCAGAATC	F
1325NM_0218_050_F12_scaffold12_size142794	75716	6	5.5	GACGGCTGGAATT	R
1325NM_0218_050_F12_scaffold12_size142794	77039	8	7.5	ATCTCCCAGATCC	F
1325NM_0218_050_F12_scaffold12_size142794	77083	8	0.5	GGGAAGTAGGTTA	R
1325NM_0218_050_F12_scaffold12_size142794	77141	7.5	7	ATTAGCCCCTGCC	R
1325NM_0218_050_F12_scaffold12_size142794	77695	2.5	1	ACCAGCAGGCAGA	F
1325NM_0218_050_F12_scaffold12_size142794	78460	1.5	1	ATTATCCAGCTAT	R
1325NM_0218_050_F12_scaffold12_size142794	78817	8	6.5	CAGGGCCAGCATT	F
1325NM_0218_050_F12_scaffold12_size142794	78857	12.5	6.5	CCAAAGGAGGAGC	R
1325NM_0218_050_F12_scaffold12_size142794	79942	7.5	7	CGCATCCAGATAG	F
1325NM_0218_050_F12_scaffold12_size142794	79983	7.5	4	GCTCTAGTCTTTT	R
1325NM_0218_050_F12_scaffold12_size142794	80005	3.5	3	CGAGGCGGGAAGT	R
1325NM_0218_050_F12_scaffold12_size142794	80645	3.5	2	TCATTCCAGCGAT	F
1325NM_0218_050_F12_scaffold12_size142794	80671	6.5	4	AGCCGTAATAGAG	F
1325NM_0218_050_F12_scaffold12_size142794	80693	7	0.5	AGGTTGGGTTCGT	F
1325NM_0218_050_F12_scaffold12_size142794	80749	7	2.5	TTGTTGGGGAGAT	R
1325NM_0218_050_F12_scaffold12_size142794	80807	5.5	4	AAAACGGACATGT	R
1325NM_0218_050_F12_scaffold12_size142794	82872	5.5	5	TCTTTCCTGTTCC	F
1325NM_0218_050_F12_scaffold12_size142794	82878	6	0.5	TTTGTGTCTTTCC	F
1325NM_0218_050_F12_scaffold12_size142794	82916	6	5.5	AACAGCCATATAT	R
1325NM_0218_050_F12_scaffold12_size142794	83475	4	3.5	GTAAAAATATAAC	F
1325NM_0218_050_F12_scaffold12_size142794	83558	4	3.5	GTTAACCAGTTTC	R
1325NM_0218_050_F12_scaffold12_size142794	83827	2	1.5	TATTGGAGCCTAT	F
1325NM_0218_050_F12_scaffold12_size142794	83949	2	1.5	ATACTCCAGTCTG	R
1325NM_0218_050_F12_scaffold12_size142794	84484	2	1.5	AAACCGCAGGTCA	F
1325NM_0218_050_F12_scaffold12_size142794	84612	2	1.5	ATCACGCTGTTTT	R
1325NM_0218_050_F12_scaffold12_size142794	86461	1	0.5	TTGTTCCAGATAG	F
1325NM_0218_050_F12_scaffold12_size142794	87551	5	4	GCTATGATTTTAT	F
1325NM_0218_050_F12_scaffold12_size142794	87558	14.5	4	GCTTCCCGCTATG	F
1325NM_0218_050_F12_scaffold12_size142794	87605	32	13	AATCTCCAGAATA	F
1325NM_0218_050_F12_scaffold12_size142794	87666	36.5	8	GGCAAACAGGCAT	R
1325NM_0218_050_F12_scaffold12_size142794	87686	14	3.5	TTTGTTAGCTGTT	R
1325NM_0218_050_F12_scaffold12_size142794	87700	10.5	5	CGCTCTCAGCTCT	R
1325NM_0218_050_F12_scaffold12_size142794	87753	5.5	1	CAGCTTCTTTTGT	R
1325NM_0218_050_F12_scaffold12_size142794	87775	5	0.5	AACCCCGTACTCT	F
1325NM_0218_050_F12_scaffold12_size142794	87906	14	9	GGAGATCTTCCTC	F
1325NM_0218_050_F12_scaffold12_size142794	87913	23.5	5	ATCTCCCAGCCAT	R
1325NM_0218_050_F12_scaffold12_size142794	87972	16.5	7	TCCGAGAGTCGGA	R
1325NM_0218_050_F12_scaffold12_size142794	88799	20.5	8.5	ACCACGCAGTAGA	F
1325NM_0218_050_F12_scaffold12_size142794	88859	10.5	10	CCCATCGGTAATG	R
1325NM_0218_050_F12_scaffold12_size142794	90694	6.5	6	CCTGCACAGGCAG	F
1325NM_0218_050_F12_scaffold12_size142794	90793	6.5	6	TCAATTATCTGAA	R
1325NM_0218_050_F12_scaffold12_size142794	91102	15.5	7.5	GTTATATAATCAA	F
1325NM_0218_050_F12_scaffold12_size142794	91251	8	7.5	GCTACCGGTGTAG	R
1325NM_0218_050_F12_scaffold12_size142794	91503	5.5	2.5	CTTTCCCAGCGGG	F
1325NM_0218_050_F12_scaffold12_size142794	91586	5.5	2.5	CCCGCCAGCTTGT	F
1325NM_0218_050_F12_scaffold12_size142794	91652	8.5	3	TTATAAACGTATT	R
1325NM_0218_050_F12_scaffold12_size142794	91710	2.5	1.5	TCCTTTGAATCCT	R
1325NM_0218_050_F12_scaffold12_size142794	91865	2	1	GTTGCAGCAGTGA	F
1325NM_0218_050_F12_scaffold12_size142794	92013	2	1.5	CCTGATCATACAA	R
1325NM_0218_050_F12_scaffold12_size142794	92625	4.5	3	CAAACCGCTGATG	F
1325NM_0218_050_F12_scaffold12_size142794	92773	3.5	1	GCCCCTGAATTCG	R
1325NM_0218_050_F12_scaffold12_size142794	92798	4	1.5	TTCAACCAGCCAC	F
1325NM_0218_050_F12_scaffold12_size142794	93034	6	2	CCGTATCAGTCTT	F
1325NM_0218_050_F12_scaffold12_size142794	93183	6	4.5	AAACTGCTTCTTT	R
1325NM_0218_050_F12_scaffold12_size142794	93620	7	5.5	TTTCATCGATAGA	F
1325NM_0218_050_F12_scaffold12_size142794	93716	7	6	TCCGACCAGATCA	R
1325NM_0218_050_F12_scaffold12_size142794	94272	9.5	4	ATCTTTGATCCGG	F
1325NM_0218_050_F12_scaffold12_size142794	94421	5	4.5	TTGGTTCAGAAGA	R
1325NM_0218_050_F12_scaffold12_size142794	95062	2	1.5	TAATGCCAGAGGG	F
1325NM_0218_050_F12_scaffold12_size142794	95125	6.5	4.5	GTAGATCAGCAAG	F
1325NM_0218_050_F12_scaffold12_size142794	95175	6.5	4.5	AGTTGATAGATAT	R
1325NM_0218_050_F12_scaffold12_size142794	96218	4.5	2.5	TAGCGACAGATAA	F
1325NM_0218_050_F12_scaffold12_size142794	96288	4.5	1	CAGATCACCATTT	R
1325NM_0218_050_F12_scaffold12_size142794	96549	3.5	2.5	CATTGAAAGCAAC	R
1325NM_0218_050_F12_scaffold12_size142794	96777	1	0.5	GGTGTAGGTAAAT	R
1325NM_0218_050_F12_scaffold12_size142794	97067	3.5	3	GGCATCCAGTATA	F
1325NM_0218_050_F12_scaffold12_size142794	97180	3.5	3	ATATCGTACTGGA	R
1325NM_0218_050_F12_scaffold12_size142794	97673	1.5	1	GATTTGCTTTTCT	F
1325NM_0218_050_F12_scaffold12_size142794	97824	5.5	0.5	TTTTATATTCATA	F
1325NM_0218_050_F12_scaffold12_size142794	97972	5.5	5	TCCCGTCAGATGC	R
1325NM_0218_050_F12_scaffold12_size142794	98826	3.5	3	CTTCAACAGGATC	F
1325NM_0218_050_F12_scaffold12_size142794	98867	4.5	1	GTTGTCTTTGCAA	F
1325NM_0218_050_F12_scaffold12_size142794	98872	4.5	3.5	AAGACAACCTTTA	R
1325NM_0218_050_F12_scaffold12_size142794	99016	1	0.5	AGCAACCGTTTGT	R
1325NM_0218_050_F12_scaffold12_size142794	100557	1.5	1	ACCGGCGTATTGT	F
1325NM_0218_050_F12_scaffold12_size142794	100597	1.5	0.5	GGTTTCCGTAACG	R
1325NM_0218_050_F12_scaffold12_size142794	100766	1	0.5	ATTCCCGTACGGA	R
1325NM_0218_050_F12_scaffold12_size142794	101511	1	0.5	ACCATATCGGTCT	F
1325NM_0218_050_F12_scaffold12_size142794	101607	1	0.5	CATGGACAGAATA	R
1325NM_0218_050_F12_scaffold12_size142794	101890	3	2.5	CGCTATCAGGAAA	F
1325NM_0218_050_F12_scaffold12_size142794	102038	3	0.5	ATTTCTCTTTCCA	R
1325NM_0218_050_F12_scaffold12_size142794	109117	3	0.5	CTGGCTCTTACCA	F
1325NM_0218_050_F12_scaffold12_size142794	109220	3	2	GCCGTTGTCCAGA	R
1325NM_0218_050_F12_scaffold12_size142794	116273	13	12	GTCAAATGTTCGA	F
1325NM_0218_050_F12_scaffold12_size142794	116303	18	5	TCACCGTTCAGTG	F
1325NM_0218_050_F12_scaffold12_size142794	116403	18	17.82	CTATATCCAGTTA	R
1325NM_0218_050_F12_scaffold12_size142794	131065	1.5	1.47	TTTGCACCCGTAA	F
1325NM_0218_050_F12_scaffold12_size142794	131339	1.5	0.5	TGATGGGAAAGTG	R
1325NM_0218_050_F12_scaffold12_size142794	131471	3	2	GATCACCGCCTCT	F
1325NM_0218_050_F12_scaffold12_size142794	131563	3	2.5	TGGTAGAGCTGGA	R
1325NM_0218_050_F12_scaffold12_size142794	131870	1	0.5	AATACGAAACACC	F
1325NM_0218_050_F12_scaffold12_size142794	132515	8	5	CAAAGCCAGAGTT	F
1325NM_0218_050_F12_scaffold12_size142794	132628	6	1	TGCCGCGGTTATC	R
1325NM_0218_050_F12_scaffold12_size142794	132663	5	2	CCATGGCTGCGGT	R
1325NM_0218_050_F12_scaffold12_size142794	134039	9	6	AAGGGAACCTATG	F
1325NM_0218_050_F12_scaffold12_size142794	134150	11	8.5	ATCGTCCAGCACG	R
1325NM_0218_050_F12_scaffold12_size142794	134181	2.5	2	CTCTGCCAGAGAA	F
1325NM_0218_050_F12_scaffold12_size142794	135011	3.5	1.5	CGGTCATGGGACG	R
1325NM_0218_050_F12_scaffold12_size142794	137142	8	6.5	TTCCACCGGGGCC	F
1325NM_0218_050_F12_scaffold12_size142794	137223	7	6.5	GGCCTCCAGTGCC	R
1325NM_0218_050_F12_scaffold12_size142794	137733	4	3.5	AGATCGTGGAAGC	F
1325NM_0218_050_F12_scaffold12_size142794	137829	4	3	ATATTCCAGCAAC	R
1325NM_0218_050_F12_scaffold12_size142794	139102	5.5	4.5	TAATGCCAGCAAG	F
1325NM_0218_050_F12_scaffold12_size142794	139170	5.5	5	TGCCCCAGCTGTC	R
1325NM_0218_050_F12_scaffold12_size142794	139232	2.5	2	CGCTTCGCAGTTA	F
1325NM_0218_050_F12_scaffold12_size142794	139302	2.5	2	TAATCGGATACGT	R
1325NM_0218_050_F12_scaffold12_size142794	140603	5	4.5	TCACGGCAGACGC	F
1325NM_0218_050_F12_scaffold12_size142794	140698	5	4.5	CAGATAGATCCAA	R
1325NM_0218_050_F12_scaffold12_size142794	140925	4.5	1.5	AATGGGGAGAACC	F
1325NM_0218_050_F12_scaffold12_size142794	141073	2.5	2	CCTTTCCCGGGGG	R
1325NM_0218_050_F12_scaffold13_size124043	1	5	3	GGTTTTT	F
1325NM_0218_050_F12_scaffold13_size124043	15	9	3	CCCCCCCCCCCCC	R
1325NM_0218_050_F12_scaffold13_size124043	21	2	1	CCCCCCCCCCATA	R
1325NM_0218_050_F12_scaffold13_size124043	1391	17	8	GTGGCCTAGATAA	F
1325NM_0218_050_F12_scaffold13_size124043	1537	9	8	ACGAGAATCTGGA	R
1325NM_0218_050_F12_scaffold13_size124043	1744	2	1	TCGCCCCAGCGTC	F
1325NM_0218_050_F12_scaffold13_size124043	2399	4	2	GAATCCCAGATTC	F
1325NM_0218_050_F12_scaffold13_size124043	2546	4	1	GGCAGAGGTGGAA	R
1325NM_0218_050_F12_scaffold13_size124043	2921	5	2	GCCCGTGATACGT	F
1325NM_0218_050_F12_scaffold13_size124043	3058	5	4	TCACGCATGCTCA	R
1325NM_0218_050_F12_scaffold13_size124043	4592	17	13	AACCATCCGCCCC	F
1325NM_0218_050_F12_scaffold13_size124043	4652	25	4	TTGGATGAACGTC	R
1325NM_0218_050_F12_scaffold13_size124043	4692	11	1	AAGTCCCAGAAAC	F
1325NM_0218_050_F12_scaffold13_size124043	4732	11	1	GGCCGGTTGGACG	R
1325NM_0218_050_F12_scaffold13_size124043	4737	24	3	TGTTTCGTCCAAC	F
1325NM_0218_050_F12_scaffold13_size124043	4741	24	9	GACGAAACATGGT	R
1325NM_0218_050_F12_scaffold13_size124043	4841	4	1	GGTGATTTTCGCT	R
1325NM_0218_050_F12_scaffold13_size124043	4878	3	1	CGGAGGCAGCTGA	R
1325NM_0218_050_F12_scaffold13_size124043	5180	26	14	TCATGCAGGGCTT	F
1325NM_0218_050_F12_scaffold13_size124043	5239	16	15	ACGAAGGAATTGG	R
1325NM_0218_050_F12_scaffold13_size124043	5664	5	4	CTTGCCATACATT	F
1325NM_0218_050_F12_scaffold13_size124043	5762	5	2	ATCCGTATGAGCT	R
1325NM_0218_050_F12_scaffold13_size124043	5881	9	4	AATGGTACCCGCC	R
1325NM_0218_050_F12_scaffold13_size124043	6014	4	3	CATTGCAGGCTCT	F
1325NM_0218_050_F12_scaffold13_size124043	6153	4	1	TCGTTCGAATAAT	R
1325NM_0218_050_F12_scaffold13_size124043	7020	4.5	1.5	CTCCTCGCCTGTC	F
1325NM_0218_050_F12_scaffold13_size124043	7108	4.5	3.5	ATCGGTCAGATCG	R
1325NM_0218_050_F12_scaffold13_size124043	8607	33	16	TTCCCGCAGATTG	F
1325NM_0218_050_F12_scaffold13_size124043	8660	17	9	CCCGCACCCTGTG	R
1325NM_0218_050_F12_scaffold13_size124043	8756	9	7.5	ATCGTTTGCATTA	R
1325NM_0218_050_F12_scaffold13_size124043	10523	4	2	CCTATTATCAGGG	F
1325NM_0218_050_F12_scaffold13_size124043	10563	2.5	2	ATTGGTCAGGTCC	R
1325NM_0218_050_F12_scaffold13_size124043	10753	3	1.5	TCGCCGAATTCAA	F
1325NM_0218_050_F12_scaffold13_size124043	10899	2	1	AGTTTCCAGCCCT	R
1325NM_0218_050_F12_scaffold13_size124043	11809	7	6.5	ATTCGGATAATCT	F
1325NM_0218_050_F12_scaffold13_size124043	11880	7	2	ACGAACGCTTCCG	R
1325NM_0218_050_F12_scaffold13_size124043	12243	5	4	TTGATAGATGAAG	R
1325NM_0218_050_F12_scaffold13_size124043	12248	1	0.5	AGATGAAGATCGG	R
1325NM_0218_050_F12_scaffold13_size124043	12407	2.5	2	TATGCTCAGACTG	F
1325NM_0218_050_F12_scaffold13_size124043	12421	13	7	TCCGACGGGGCCA	F
1325NM_0218_050_F12_scaffold13_size124043	12447	9.5	2.5	GGCTCCGGGTGGG	R
1325NM_0218_050_F12_scaffold13_size124043	12468	8	6.5	AACAGGCCGTCCG	R
1325NM_0218_050_F12_scaffold13_size124043	12568	1	0.5	GTAACCCATTCCT	F
1325NM_0218_050_F12_scaffold13_size124043	12794	8.5	3.5	GGATTTATTGGTA	F
1325NM_0218_050_F12_scaffold13_size124043	13593	5.5	1	ACCGCCCAGCGGG	F
1325NM_0218_050_F12_scaffold13_size124043	13640	5.5	0.5	GAGGCGAGGATGG	R
1325NM_0218_050_F12_scaffold13_size124043	13733	8	3.5	TTTAGTACGGCCT	R
1325NM_0218_050_F12_scaffold13_size124043	13742	1.5	1	GCCTCTATGTACA	R
1325NM_0218_050_F12_scaffold13_size124043	13747	12.5	6	CGGGATGTACATA	F
1325NM_0218_050_F12_scaffold13_size124043	13786	16.5	3	GAAGCGGAGGGGT	F
1325NM_0218_050_F12_scaffold13_size124043	13797	10	0.5	TATGAGGATATGA	F
1325NM_0218_050_F12_scaffold13_size124043	13859	10	9.5	GGCTCGCAGATAT	R
1325NM_0218_050_F12_scaffold13_size124043	13874	20	10.5	CCTATCACTTGAT	F
1325NM_0218_050_F12_scaffold13_size124043	13989	13	2	GCCGCCCAGTTGG	F
1325NM_0218_050_F12_scaffold13_size124043	14023	28	11	CTTTCCAGAAGCC	R
1325NM_0218_050_F12_scaffold13_size124043	14028	2	0.5	CAGAAGCCGTAGG	R
1325NM_0218_050_F12_scaffold13_size124043	14303	4.5	3	AAGACGCAGTTGT	F
1325NM_0218_050_F12_scaffold13_size124043	14381	4.5	4	GCCATAGAAGCCT	R
1325NM_0218_050_F12_scaffold13_size124043	14831	3	1.5	TCTTGACAGACGA	F
1325NM_0218_050_F12_scaffold13_size124043	14976	4.5	1.5	CGTCGAAACGACC	R
1325NM_0218_050_F12_scaffold13_size124043	15458	2	1	TAGGGATCTCAGA	F
1325NM_0218_050_F12_scaffold13_size124043	15582	6.5	1.5	GAGAACGCCGGAA	F
1325NM_0218_050_F12_scaffold13_size124043	15645	3.5	3	GTCTCTGTATGCG	R
1325NM_0218_050_F12_scaffold13_size124043	16095	2	1.5	GGCAACAGAAGAA	F
1325NM_0218_050_F12_scaffold13_size124043	16164	2.5	0.5	CGGAAAAGTAAAA	F
1325NM_0218_050_F12_scaffold13_size124043	16192	4	2	TCTTCCAGTAATT	R
1325NM_0218_050_F12_scaffold13_size124043	19252	26	20.5	GAGAACCAGATCG	F
1325NM_0218_050_F12_scaffold13_size124043	19368	21	20	AAATCCCGGTCGT	R
1325NM_0218_050_F12_scaffold13_size124043	20273	9	6	GAGTTCCAGCCGG	F
1325NM_0218_050_F12_scaffold13_size124043	20347	13	5	ATGTTTGTAGATG	R
1325NM_0218_050_F12_scaffold13_size124043	21525	4.5	2.5	AACCGGGGCATGG	F
1325NM_0218_050_F12_scaffold13_size124043	21641	4.5	3.5	AGATCCCAGCGGG	R
1325NM_0218_050_F12_scaffold13_size124043	21981	5	4	CTGGAATTCCAGA	F
1325NM_0218_050_F12_scaffold13_size124043	21987	5.5	0.5	ACGTCGCTGGAAT	F
1325NM_0218_050_F12_scaffold13_size124043	21997	15	3.5	GCGGACCGACACG	F
1325NM_0218_050_F12_scaffold13_size124043	22025	21.5	5.5	TTGATCCAGTGAA	R
1325NM_0218_050_F12_scaffold13_size124043	22077	12	3	AGCGAGAACGGAT	F
1325NM_0218_050_F12_scaffold13_size124043	22081	7.5	1	TTCCAGCGAGAAC	F
1325NM_0218_050_F12_scaffold13_size124043	22110	13.5	3.5	CCTGCCCGGGCGT	R
1325NM_0218_050_F12_scaffold13_size124043	22139	5	1	ACTCCCACCTGTC	F
1325NM_0218_050_F12_scaffold13_size124043	22149	6	1	GAGCTGCGGCACT	F
1325NM_0218_050_F12_scaffold13_size124043	22226	9	4	ACCTCGCTCCAAT	R
1325NM_0218_050_F12_scaffold13_size124043	22283	2	1	GTCTCGCAGATGA	R
1325NM_0218_050_F12_scaffold13_size124043	24652	13.5	12.5	CTCCGCCAGCGAC	F
1325NM_0218_050_F12_scaffold13_size124043	24756	13	10	TCAGTGAGCTGTT	R
1325NM_0218_050_F12_scaffold13_size124043	24760	8.5	2	CCCCAACAGCTCA	F
1325NM_0218_050_F12_scaffold13_size124043	24801	5	3	ACTTGAAGAGCTT	R
1325NM_0218_050_F12_scaffold13_size124043	24813	2	1.5	TTTCCTTGGAACG	R
1325NM_0218_050_F12_scaffold13_size124043	25650	2.5	1	TCGTGTTGACCAG	F
1325NM_0218_050_F12_scaffold13_size124043	25797	1.5	1	TTGGATCAGGAGA	R
1325NM_0218_050_F12_scaffold13_size124043	25819	1	0.5	GCCACCCAGCGCA	F
1325NM_0218_050_F12_scaffold13_size124043	25945	1	0.5	TGATCCAGCCGGG	R
1325NM_0218_050_F12_scaffold13_size124043	26078	2	1.5	GTTGTCCAGATGG	F
1325NM_0218_050_F12_scaffold13_size124043	26187	7.5	2	AGGCATACCCCCG	F
1325NM_0218_050_F12_scaffold13_size124043	26227	4	2	GCTGCAAGCTGTG	R
1325NM_0218_050_F12_scaffold13_size124043	26334	2	1.5	GCACCGCAATCCC	R
1325NM_0218_050_F12_scaffold13_size124043	26643	29	13.5	CGCTCACGTTCCA	F
1325NM_0218_050_F12_scaffold13_size124043	26662	15	1	CATGGAGGTATGG	F
1325NM_0218_050_F12_scaffold13_size124043	26706	15	1	CCTTCGAGCGTTC	R
1325NM_0218_050_F12_scaffold13_size124043	26738	14	12	GCGTTCCCGGACA	R
1325NM_0218_050_F12_scaffold13_size124043	27145	2	1.5	GCATCTATGTCCG	R
1325NM_0218_050_F12_scaffold13_size124043	27616	1	0.5	ACCGACCAGATCG	F
1325NM_0218_050_F12_scaffold13_size124043	27690	5	4	TCGAACCAGTTGC	F
1325NM_0218_050_F12_scaffold13_size124043	27718	5	1	GTTCGGTATTTAC	R
1325NM_0218_050_F12_scaffold13_size124043	27838	4	3	TTGTATCGCCTTG	R
1325NM_0218_050_F12_scaffold13_size124043	49261	2	1	ACAAGGTGTTGTT	R
1325NM_0218_050_F12_scaffold13_size124043	51662	35	28.5	ACCACCCAGATAA	F
1325NM_0218_050_F12_scaffold13_size124043	51743	55	4.5	TAAGGGACAGGAT	R
1325NM_0218_050_F12_scaffold13_size124043	51747	25	0.5	GGACAGGATATTA	R
1325NM_0218_050_F12_scaffold13_size124043	51781	52.5	23	TATTAGGTGCCGA	R
1325NM_0218_050_F12_scaffold13_size124043	51787	1.5	0.5	GTGCCGATGATAA	R
1325NM_0218_050_F12_scaffold13_size124043	51806	1	0.5	TGTAGCCGCTATC	R
1325NM_0218_050_F12_scaffold13_size124043	52210	5	4.5	TGGTCACGGATGA	F
1325NM_0218_050_F12_scaffold13_size124043	52350	5	4	GAGCCCCAGAAGC	R
1325NM_0218_050_F12_scaffold13_size124043	52932	11	10	TACGACCAGCAAA	F
1325NM_0218_050_F12_scaffold13_size124043	52993	19	10.5	ACGGTAGGTGCCG	R
1325NM_0218_050_F12_scaffold13_size124043	53617	4.5	3	CCGTACCAGCTTT	F
1325NM_0218_050_F12_scaffold13_size124043	53697	6.5	2.5	AGAGATAAGGCTA	R
1325NM_0218_050_F12_scaffold13_size124043	54062	7.5	6.5	ATGGTCCAGATCG	F
1325NM_0218_050_F12_scaffold13_size124043	54118	7.5	4	ACGTAGAATACCT	R
1325NM_0218_050_F12_scaffold13_size124043	54126	3.5	3	TACCTGTCCGTTC	R
1325NM_0218_050_F12_scaffold13_size124043	57962	3	1.5	AGGATATTCCGGT	F
1325NM_0218_050_F12_scaffold13_size124043	58033	2	1	TCCTACCAGAATA	R
1325NM_0218_050_F12_scaffold13_size124043	58636	8.5	3.5	AATTGGCGTGCAA	F
1325NM_0218_050_F12_scaffold13_size124043	58709	4.5	4	TGGCGGCAGAGAC	R
1325NM_0218_050_F12_scaffold13_size124043	62065	5	4.5	ATCACCATGCCCG	F
1325NM_0218_050_F12_scaffold13_size124043	62481	3	2	AGCAACGTGCCGT	R
1325NM_0218_050_F12_scaffold13_size124043	63103	3	2	GAGGTCCAGATCA	F
1325NM_0218_050_F12_scaffold13_size124043	63189	4.5	2.5	GGTACGGCTGCCG	R
1325NM_0218_050_F12_scaffold13_size124043	63948	4	2.5	ATTCATCAGATAG	F
1325NM_0218_050_F12_scaffold13_size124043	64029	5.5	2	GTAACGGATGGCT	R
1325NM_0218_050_F12_scaffold13_size124043	64214	1	0.5	CTTTATCGGCGGG	R
1325NM_0218_050_F12_scaffold13_size124043	64515	7.5	3.5	TGGCTACAGCGAG	F
1325NM_0218_050_F12_scaffold13_size124043	64560	7.5	3.5	GATATCCTTGCGG	R
1325NM_0218_050_F12_scaffold13_size124043	64646	7	5.5	GCGGATCAGTTGA	F
1325NM_0218_050_F12_scaffold13_size124043	64691	6	1	CGCAGTTCGCGGA	R
1325NM_0218_050_F12_scaffold13_size124043	64708	6	1	TCCGTGCCGTAGG	F
1325NM_0218_050_F12_scaffold13_size124043	64759	17.5	4.5	CGGATCGTAACCG	F
1325NM_0218_050_F12_scaffold13_size124043	64795	10.5	5	ATACGGGCGATAT	R
1325NM_0218_050_F12_scaffold13_size124043	64857	5.5	1	GTTCTCCAGATGT	R
1325NM_0218_050_F12_scaffold13_size124043	64896	4.5	0.5	TAAGAAGCTGGAG	R
1325NM_0218_050_F12_scaffold13_size124043	64901	4	0.5	AGCTGGAGATGAT	R
1325NM_0218_050_F12_scaffold13_size124043	65756	5	1.5	CTGATCCAGCAAG	F
1325NM_0218_050_F12_scaffold13_size124043	65775	5.5	0.5	GGAATTCGAGGGG	F
1325NM_0218_050_F12_scaffold13_size124043	65779	7	1.5	TTGAGGAATTCGA	F
1325NM_0218_050_F12_scaffold13_size124043	65797	13.5	2	CCGCCTTTGCCAT	R
1325NM_0218_050_F12_scaffold13_size124043	65860	12.5	2	TGGAACCAGTGGG	R
1325NM_0218_050_F12_scaffold13_size124043	65871	3	2.5	GGTGTAGTGGGTA	R
1325NM_0218_050_F12_scaffold13_size124043	65992	2	1.5	ATCTTCCAGAGAG	F
1325NM_0218_050_F12_scaffold13_size124043	67122	9	7	TTATGCCAGCCGG	F
1325NM_0218_050_F12_scaffold13_size124043	67249	24	7	GCGGGGGCAAGTG	R
1325NM_0218_050_F12_scaffold13_size124043	68024	10	8	CGCATCCAGATGT	F
1325NM_0218_050_F12_scaffold13_size124043	68047	10	8.5	TCATCGCCTCGGA	R
1325NM_0218_050_F12_scaffold13_size124043	69047	1.5	1	TATGAGCAGATCT	R
1325NM_0218_050_F12_scaffold13_size124043	69730	7.5	6	CGACAACAGATTC	F
1325NM_0218_050_F12_scaffold13_size124043	69878	12.5	1	CATATACGACAGC	R
1325NM_0218_050_F12_scaffold13_size124043	71727	27	8.5	GGTGGCCTCAACT	F
1325NM_0218_050_F12_scaffold13_size124043	71733	15	1	ACGCATGGTGGCC	F
1325NM_0218_050_F12_scaffold13_size124043	71744	16	1	TGGGAAAGCGGAC	F
1325NM_0218_050_F12_scaffold13_size124043	71833	20	4	CCTTACGGCGTCC	F
1325NM_0218_050_F12_scaffold13_size124043	71876	20	18.5	GGCTTCCAGCGCA	R
1325NM_0218_050_F12_scaffold13_size124043	72633	2	0.5	GCTGTCAGCGGAG	F
1325NM_0218_050_F12_scaffold13_size124043	72752	29	15	TGCATCCGGAGCA	F
1325NM_0218_050_F12_scaffold13_size124043	72781	32.5	2	GAAAACCAGATCG	R
1325NM_0218_050_F12_scaffold13_size124043	72875	21	10	ACCTCAACCCCTA	R
1325NM_0218_050_F12_scaffold13_size124043	73104	11.5	1	ATTGGCGGAGGCG	F
1325NM_0218_050_F12_scaffold13_size124043	73250	6	5.5	AGATCCCGGGGAA	R
1325NM_0218_050_F12_scaffold13_size124043	73659	1	0.5	AGCTGCGTACTGA	F
1325NM_0218_050_F12_scaffold13_size124043	73808	1	0.5	CAGGCCCAGTGGC	R
1325NM_0218_050_F12_scaffold13_size124043	76475	7.5	3	CGGGGCCAGTGCC	F
1325NM_0218_050_F12_scaffold13_size124043	76571	3.5	0.5	GGAGATCAGATGG	R
1325NM_0218_050_F12_scaffold13_size124043	76602	5	2.5	GCTAACAGGGAGG	R
1325NM_0218_050_F12_scaffold13_size124043	76963	11.5	6	CAATTCGCCCAAG	F
1325NM_0218_050_F12_scaffold13_size124043	76973	7	0.5	TTTCCGCCAACAA	F
1325NM_0218_050_F12_scaffold13_size124043	77018	8	6.5	TATGGCCAGTGGC	R
1325NM_0218_050_F12_scaffold13_size124043	77756	1	0.5	GGAAATCAACACG	F
1325NM_0218_050_F12_scaffold13_size124043	77795	1	0.5	TTGCGCCAGACTC	R
1325NM_0218_050_F12_scaffold13_size124043	77984	1.5	1	ATCGGCCACCGAC	F
1325NM_0218_050_F12_scaffold13_size124043	78035	1.5	1	TAGTTCCAGCTCT	R
1325NM_0218_050_F12_scaffold13_size124043	79294	5	2.5	CCCGACCATGCGG	F
1325NM_0218_050_F12_scaffold13_size124043	79345	11	8	CTAGGTCTGACCT	F
1325NM_0218_050_F12_scaffold13_size124043	79443	11	10	TCCTTCCAGCGGT	R
1325NM_0218_050_F12_scaffold13_size124043	79736	3.5	1	CCTTGAGGACGTG	F
1325NM_0218_050_F12_scaffold13_size124043	79884	2	1.5	CGGATACAGATCT	R
1325NM_0218_050_F12_scaffold13_size124043	80296	2.5	2	CCCACCCAGAAAA	F
1325NM_0218_050_F12_scaffold13_size124043	80352	3	0.5	TAACCGTCCCGCA	F
1325NM_0218_050_F12_scaffold13_size124043	80352	3	2.5	TGCGGGACGGTTA	R
1325NM_0218_050_F12_scaffold13_size124043	80770	2.5	2	AAACGGTCGTCCA	F
1325NM_0218_050_F12_scaffold13_size124043	80843	2.5	2	CCCTTCCAGCGAG	R
1325NM_0218_050_F12_scaffold13_size124043	81301	1.5	1	GTACTCCAGTTCA	F
1325NM_0218_050_F12_scaffold13_size124043	81448	1.5	0.5	GGTCATTCCAACG	R
1325NM_0218_050_F12_scaffold13_size124043	81597	10.5	4	TCTGCCCAGAGTA	F
1325NM_0218_050_F12_scaffold13_size124043	81674	13.5	3	CGCCTCCTACCGT	R
1325NM_0218_050_F12_scaffold13_size124043	81723	4	1	GAGAACCGTACGG	R
1325NM_0218_050_F12_scaffold13_size124043	81729	3	1.5	CGTACGGAACAGC	R
1325NM_0218_050_F12_scaffold13_size124043	83633	7.5	1.5	ATTATCGAGCCGG	R
1325NM_0218_050_F12_scaffold13_size124043	84277	3	1.5	GGCTGTCTTGGCT	F
1325NM_0218_050_F12_scaffold13_size124043	84282	3.5	0.5	GCGTCGGCTGTCT	F
1325NM_0218_050_F12_scaffold13_size124043	85042	17.5	5.5	GATCACATAGGTT	F
1325NM_0218_050_F12_scaffold13_size124043	85136	17.5	8.5	AACGGCCAGCTGA	R
1325NM_0218_050_F12_scaffold13_size124043	85194	1.5	1	TCGCTCCAGATAC	F
1325NM_0218_050_F12_scaffold13_size124043	85266	5.5	2	TCATCCCAGCTAC	F
1325NM_0218_050_F12_scaffold13_size124043	85293	3.5	1.5	TTTCCGAGGAGAA	R
1325NM_0218_050_F12_scaffold13_size124043	85370	3.5	1.5	TTTCCTCTAGAGG	R
1325NM_0218_050_F12_scaffold13_size124043	85880	17.5	9	ATGTGGGCGACCC	F
1325NM_0218_050_F12_scaffold13_size124043	85960	14	9	TTCATCGTAATCT	R
1325NM_0218_050_F12_scaffold13_size124043	86103	2.5	1.5	TTTCGGCATAGGC	F
1325NM_0218_050_F12_scaffold13_size124043	86144	7	1.5	ATCGCCCAGTTAT	F
1325NM_0218_050_F12_scaffold13_size124043	86194	7	1.5	GGTTTCAGACGTA	R
1325NM_0218_050_F12_scaffold13_size124043	86220	2.5	1.5	CAATGCCAGATCA	R
1325NM_0218_050_F12_scaffold13_size124043	86324	17	8	ATCGTGCTAAAGC	F
1325NM_0218_050_F12_scaffold13_size124043	86343	10	1	GGTGAAAAACTGT	F
1325NM_0218_050_F12_scaffold13_size124043	86473	10	9.5	ATATTACCAAGTC	R
1325NM_0218_050_F12_scaffold13_size124043	87745	12	8.5	CCTACCCAGCTCT	F
1325NM_0218_050_F12_scaffold13_size124043	87773	9	4	GTAGAGCATTTTC	R
1325NM_0218_050_F12_scaffold13_size124043	88064	7	2	GGGGGCCAGTTCC	F
1325NM_0218_050_F12_scaffold13_size124043	88163	7	5	TTATGACAGACCA	R
1325NM_0218_050_F12_scaffold13_size124043	88210	2	1	ACTATGCCCACAA	R
1325NM_0218_050_F12_scaffold13_size124043	88336	4.5	3.5	GGTCTCCAGAGAC	F
1325NM_0218_050_F12_scaffold13_size124043	88462	4.5	3.5	GCGGATTCCAATC	R
1325NM_0218_050_F12_scaffold13_size124043	90615	4	1.5	GAGGATCTTGAGA	F
1325NM_0218_050_F12_scaffold13_size124043	90763	2.5	1.5	GATGGCCAGTTTC	R
1325NM_0218_050_F12_scaffold13_size124043	90925	12.5	10	AGAGACCTCGGTT	F
1325NM_0218_050_F12_scaffold13_size124043	91074	20.5	10.5	TATTGAACTCGAT	R
1325NM_0218_050_F12_scaffold13_size124043	91107	3.5	3	TTCGCCCAGCTAA	F
1325NM_0218_050_F12_scaffold13_size124043	91253	3.5	0.5	ATCGTTATGCCGA	R
1325NM_0218_050_F12_scaffold13_size124043	91465	3.5	0.5	GCAACCGGAGAAG	F
1325NM_0218_050_F12_scaffold13_size124043	91559	5	2.5	CATCCCAACTGCT	R
1325NM_0218_050_F12_scaffold13_size124043	91803	1.5	0.5	TCGGGCAATACGT	F
1325NM_0218_050_F12_scaffold13_size124043	91880	1.5	1	GCCCTCCAGCGTC	R
1325NM_0218_050_F12_scaffold13_size124043	92876	9.5	9	CGATCGTGATCTT	F
1325NM_0218_050_F12_scaffold13_size124043	92983	9.5	9	GTTCGTCAGGCGG	R
1325NM_0218_050_F12_scaffold13_size124043	93679	3	2.5	CGCTACCAGCCTA	F
1325NM_0218_050_F12_scaffold13_size124043	93826	4.5	2.5	TTGCTCCACGTCT	R
1325NM_0218_050_F12_scaffold13_size124043	94766	6	3	CGTGCCGATGTGA	F
1325NM_0218_050_F12_scaffold13_size124043	94884	3.5	3	GCTTGCCAGAAGG	R
1325NM_0218_050_F12_scaffold13_size124043	95189	1.5	1	ATCAGTTTTGCGG	F
1325NM_0218_050_F12_scaffold13_size124043	95337	1.5	0.5	TTGAGCCAGAACC	R
1325NM_0218_050_F12_scaffold13_size124043	96595	2	1	CTCTATCTTATAT	F
1325NM_0218_050_F12_scaffold13_size124043	96770	6	4	CACATGGATTCTT	F
1325NM_0218_050_F12_scaffold13_size124043	96812	21	15	ATTGGCCGGATAT	F
1325NM_0218_050_F12_scaffold13_size124043	96863	27.5	15	TTTTTCCAGAAGG	R
1325NM_0218_050_F12_scaffold13_size124043	96904	6	5	CTTTATCGAGTTG	R
1325NM_0218_050_F12_scaffold13_size124043	97773	1	0.5	GCGCATTCGCGAT	F
1325NM_0218_050_F12_scaffold13_size124043	97921	1	0.5	ATATATCCCTCTT	R
1325NM_0218_050_F12_scaffold13_size124043	98085	11	10.5	AGCCCTCAGCTCC	F
1325NM_0218_050_F12_scaffold13_size124043	98221	21.5	1	TTGCGCCGATGAA	R
1325NM_0218_050_F12_scaffold13_size124043	98230	19	8.5	TGAAGGCAGGGCT	R
1325NM_0218_050_F12_scaffold13_size124043	98982	4	2.5	CGGCGACAGTAGG	F
1325NM_0218_050_F12_scaffold13_size124043	99055	4	2	CATTAATACCGGG	R
1325NM_0218_050_F12_scaffold13_size124043	99434	2	1.5	GAGTTCCAGTGGG	R
1325NM_0218_050_F12_scaffold13_size124043	99631	4	3.5	ATCAGTCAGCAAA	F
1325NM_0218_050_F12_scaffold13_size124043	99690	4	3.5	TCAAGGCGATGGA	R
1325NM_0218_050_F12_scaffold13_size124043	101561	1.5	1	AACAATCAGATAA	F
1325NM_0218_050_F12_scaffold13_size124043	102803	2	0.5	CCGTAGGGTAACA	F
1325NM_0218_050_F12_scaffold13_size124043	102847	2	0.5	ATGTACAGACAAG	R
1325NM_0218_050_F12_scaffold13_size124043	102854	1.5	1	GACAAGTGCGAAT	R
1325NM_0218_050_F12_scaffold13_size124043	102879	2	1.5	GATTGGCCTTGGA	F
1325NM_0218_050_F12_scaffold13_size124043	103572	64	18	TTTTGAGAGGCTA	F
1325NM_0218_050_F12_scaffold13_size124043	103577	43	2	CGTGCTTTTGAGA	F
1325NM_0218_050_F12_scaffold13_size124043	103721	22.5	21	CGTTCCCAGATTG	R
1325NM_0218_050_F12_scaffold13_size124043	104010	6.5	2	ATATAGTAGGTCT	F
1325NM_0218_050_F12_scaffold13_size124043	104075	3.5	3	TTCTTCCAGAGCA	R
1325NM_0218_050_F12_scaffold13_size124043	105659	4	3.5	CCACGCCAGCTAA	F
1325NM_0218_050_F12_scaffold13_size124043	105765	4	2.5	CTTCCGGTAATAA	R
1325NM_0218_050_F12_scaffold13_size124043	105960	6.5	5	TCCGTCCAACCCG	F
1325NM_0218_050_F12_scaffold13_size124043	106056	6.5	5.5	ATATCCGTCTGGG	R
1325NM_0218_050_F12_scaffold13_size124043	109332	3	2	TCTACCCGCTGGC	F
1325NM_0218_050_F12_scaffold13_size124043	109372	3	2.5	GATTCCCAGAGGT	R
1325NM_0218_050_F12_scaffold13_size124043	109997	2	1.5	ATCTCTTCCCCCG	F
1325NM_0218_050_F12_scaffold13_size124043	110509	3.5	1.5	TTCGCAATCTCCG	F
1325NM_0218_050_F12_scaffold13_size124043	110529	4.5	1	CTCCGGCAGAGGA	F
1325NM_0218_050_F12_scaffold13_size124043	110571	4.5	4	ACTCCTCAGAACA	R
1325NM_0218_050_F12_scaffold13_size124043	110900	2	1.5	ATAATCCAGATAA	F
1325NM_0218_050_F12_scaffold13_size124043	111020	2	1	GATACATACGGCG	R
1325NM_0218_050_F12_scaffold13_size124043	111805	11	10	CCCGTCCAGACGG	F
1325NM_0218_050_F12_scaffold13_size124043	111947	11	1	GAGAAAGGCTCCG	R
1325NM_0218_050_F12_scaffold13_size124043	111953	22	9.5	GGCTCCGTTTGCG	R
1325NM_0218_050_F12_scaffold13_size124043	112882	6.5	6	GCCTTTCAGCTTA	F
1325NM_0218_050_F12_scaffold13_size124043	112921	6.5	4	ACCTGCCGGTGAT	R
1325NM_0218_050_F12_scaffold13_size124043	113302	3	0.5	TGGCATTTCTGGC	F
1325NM_0218_050_F12_scaffold13_size124043	113336	5	2	CTCTTCCAGCAAA	F
1325NM_0218_050_F12_scaffold13_size124043	113397	9.5	3	TCTTCCCAGCTCC	R
1325NM_0218_050_F12_scaffold13_size124043	113411	2	1	TGATCTGGAACAA	R
1325NM_0218_050_F12_scaffold13_size124043	114326	1	0.5	AGTGCCCAGCTCC	R
1325NM_0218_050_F12_scaffold13_size124043	114507	7.5	3.5	TCCCTCCAGCGTA	F
1325NM_0218_050_F12_scaffold13_size124043	114590	10.5	2	AACACCCATCCCC	F
1325NM_0218_050_F12_scaffold13_size124043	114607	6.5	0.5	CCCTAGGCTACGT	F
1325NM_0218_050_F12_scaffold13_size124043	114654	14	4	AGCCCGTGCCGCC	R
1325NM_0218_050_F12_scaffold13_size124043	114738	2.5	2	GATAAACAGCATG	R
1325NM_0218_050_F12_scaffold13_size124043	114971	2.5	2	AAGGTGCAGAAGG	F
1325NM_0218_050_F12_scaffold13_size124043	115044	2.5	2	GATCACCAGCGAG	R
1325NM_0218_050_F12_scaffold13_size124043	115836	1	0.5	AGTGGGCAGATTT	F
1325NM_0218_050_F12_scaffold13_size124043	115862	1	0.5	TGGAACAACTGGA	R
1325NM_0218_050_F12_scaffold13_size124043	116024	1.5	1	TGGGGCAATACTT	F
1325NM_0218_050_F12_scaffold13_size124043	116113	1.5	1	TAAGGCCAGATAA	R
1325NM_0218_050_F12_scaffold13_size124043	116131	8.5	8	GTACCGGAAGATA	F
1325NM_0218_050_F12_scaffold13_size124043	116253	8.5	7.5	CTCCCCCCTGCGC	R
1325NM_0218_050_F12_scaffold13_size124043	116308	2	1	GCACGAGATGGAG	F
1325NM_0218_050_F12_scaffold13_size124043	116314	2.5	0.5	CCCCGGGCACGAG	F
1325NM_0218_050_F12_scaffold13_size124043	116449	2.5	2	GGTTTGCAGGTTC	R
1325NM_0218_050_F12_scaffold13_size124043	118181	22.5	9	ACTGTTACCCGGG	F
1325NM_0218_050_F12_scaffold13_size124043	118289	9.5	4.5	GCCTATCAGCATC	R
1325NM_0218_050_F12_scaffold13_size124043	118585	7.5	2.5	TTGCGGTTGATCG	F
1325NM_0218_050_F12_scaffold13_size124043	118664	13.5	2.5	TGGCGACAGCGCA	R
1325NM_0218_050_F12_scaffold13_size124043	118695	5	4	TTCAAGGCTTTGA	R
1325NM_0218_050_F12_scaffold13_size124043	119264	9.5	4	GCACGGGTCAATT	F
1325NM_0218_050_F12_scaffold13_size124043	119412	6	4.5	TATTTCCTATGCT	R
1325NM_0218_050_F12_scaffold13_size124043	120970	2.5	2	GAATCTCAGCCAC	F
1325NM_0218_050_F12_scaffold13_size124043	121040	3.5	2	AGGTAGAGGAGGC	R
1325NM_0218_050_F12_scaffold13_size124043	121302	4	3.5	GATATAGTTGAAA	F
1325NM_0218_050_F12_scaffold13_size124043	121445	4	3	CTTCCGATTACAC	R
1325NM_0218_050_F12_scaffold13_size124043	121695	8.5	7.5	CGCCGCCAGACCT	F
1325NM_0218_050_F12_scaffold13_size124043	121843	21.5	8	CCCAACATCGACC	R
1325NM_0218_050_F12_scaffold13_size124043	122023	2	1.5	GGTAGCCAGCTTT	F
1325NM_0218_050_F12_scaffold13_size124043	122171	3.5	1.5	ACGCCACGAACAT	R
1325NM_0218_050_F12_scaffold13_size124043	122360	10.5	3.5	GCGGCGATGCGGC	F
1325NM_0218_050_F12_scaffold13_size124043	122364	4.5	0.5	CGAGGCGGCGATG	F
1325NM_0218_050_F12_scaffold13_size124043	122370	5.5	1	CTGCTCCGAGGCG	F
1325NM_0218_050_F12_scaffold13_size124043	122466	22.5	4.5	CTTCTCCAGATCG	F
1325NM_0218_050_F12_scaffold13_size124043	122509	15	5.5	CCGGACCAGAAAG	R
1325NM_0218_050_F12_scaffold13_size124043	122602	4.5	0.5	AAATACCAGCGTT	R
1325NM_0218_050_F12_scaffold13_size124043	122615	10.5	3.5	ATATGCACGATTA	R
1325NM_0218_050_F12_scaffold13_size124043	122752	2.5	2	CGAACCAGCCATG	F
1325NM_0218_050_F12_scaffold13_size124043	122900	2.5	1.5	CCATCCCAGCCGA	R
1325NM_0218_050_F12_scaffold14_size111465	190	8	7	CTACACATATGGC	F
1325NM_0218_050_F12_scaffold14_size111465	299	11	7	TATAGCCAGAGAG	R
1325NM_0218_050_F12_scaffold14_size111465	1692	2	1	TGGATACACAAGA	F
1325NM_0218_050_F12_scaffold14_size111465	1733	2	0.5	TTATGTCAGGTTC	R
1325NM_0218_050_F12_scaffold14_size111465	2263	4.5	1	CGAGGTCAGCAAA	F
1325NM_0218_050_F12_scaffold14_size111465	2331	2.5	1	ATTCCACCATGAA	R
1325NM_0218_050_F12_scaffold14_size111465	4218	3	1.5	ATGGATATTGCCA	F
1325NM_0218_050_F12_scaffold14_size111465	4491	6	3	TGAGTAATCAGTC	F
1325NM_0218_050_F12_scaffold14_size111465	4572	6	5.5	TGAGACCAGCGCG	R
1325NM_0218_050_F12_scaffold14_size111465	6516	1.5	0.5	TCATTGGCCCGTT	F
1325NM_0218_050_F12_scaffold14_size111465	6584	3.5	2	CTTATATCGGTGC	F
1325NM_0218_050_F12_scaffold14_size111465	7404	4	3.5	TACGCTGACAGAG	R
1325NM_0218_050_F12_scaffold14_size111465	8240	12	10	CGGTACCAGCTTT	F
1325NM_0218_050_F12_scaffold14_size111465	8286	10.5	3.5	ACCATATCGTTGC	R
1325NM_0218_050_F12_scaffold14_size111465	8316	7	6.5	TGGATCAGCTGGT	R
1325NM_0218_050_F12_scaffold14_size111465	8319	10.5	5	TGAACCAGCTGAT	F
1325NM_0218_050_F12_scaffold14_size111465	8322	5.5	0.5	AGCTGGTTCAACG	R
1325NM_0218_050_F12_scaffold14_size111465	8465	5	4.5	AGCGGCCAGATAA	R
1325NM_0218_050_F12_scaffold14_size111465	8694	8.5	3	TAAGCGGTGAGAC	F
1325NM_0218_050_F12_scaffold14_size111465	8701	13.5	1.5	TTGATGTTAAGCG	F
1325NM_0218_050_F12_scaffold14_size111465	8843	5	3	ACGGATCAGCATA	R
1325NM_0218_050_F12_scaffold14_size111465	8854	5	3	GGTATCCAGCGTA	F
1325NM_0218_050_F12_scaffold14_size111465	8965	5	4.5	CTTGATTCTCGAT	R
1325NM_0218_050_F12_scaffold14_size111465	9190	2.5	2	GAGATCCAGAATG	F
1325NM_0218_050_F12_scaffold14_size111465	9333	2.5	2	GTTTCCTGATCGG	R
1325NM_0218_050_F12_scaffold14_size111465	10614	3.5	3	AACCTCCAGCATC	F
1325NM_0218_050_F12_scaffold14_size111465	10698	3.5	3	TTTCATCCGGGTA	R
1325NM_0218_050_F12_scaffold14_size111465	10795	9.5	3.5	TAACCACGACCGA	F
1325NM_0218_050_F12_scaffold14_size111465	10889	5	3.5	AACAGACGGAGGC	R
1325NM_0218_050_F12_scaffold14_size111465	13771	1	0.5	CCTATTTAATAGA	F
1325NM_0218_050_F12_scaffold14_size111465	13853	2	1	CTTTGGCCGGCTC	F
1325NM_0218_050_F12_scaffold14_size111465	13920	3	1.5	CGGTCCCAGCTTA	R
1325NM_0218_050_F12_scaffold14_size111465	15243	4.5	2	TATCTCACACCCG	F
1325NM_0218_050_F12_scaffold14_size111465	15248	3	0.5	GTGGATATCTCAC	F
1325NM_0218_050_F12_scaffold14_size111465	15391	4.5	2.5	ACCTTGCGTACGG	R
1325NM_0218_050_F12_scaffold14_size111465	15957	2	1.5	TTTTACCCAGAAA	F
1325NM_0218_050_F12_scaffold14_size111465	16063	3	1	TTTTGGTGGGTTT	F
1325NM_0218_050_F12_scaffold14_size111465	16091	4.5	2	GTGCCTCAGATAT	R
1325NM_0218_050_F12_scaffold14_size111465	16212	1	0.5	TCTATCCAGATGC	R
1325NM_0218_050_F12_scaffold14_size111465	17478	7	6.5	AGCCGGCAGAGGA	F
1325NM_0218_050_F12_scaffold14_size111465	17627	13.5	6	CGAATAATAGTAC	R
1325NM_0218_050_F12_scaffold14_size111465	18861	2.5	1	GTTCTCCGTTCGT	F
1325NM_0218_050_F12_scaffold14_size111465	19601	1.5	0.5	GGTCTCGCCGGAG	F
1325NM_0218_050_F12_scaffold14_size111465	19635	2.5	1	GACGCAGATCACC	R
1325NM_0218_050_F12_scaffold14_size111465	19718	5.5	2.5	TTTCGCCAGAGAG	F
1325NM_0218_050_F12_scaffold14_size111465	19739	3	0.5	AGTTAGCAGCCAC	R
1325NM_0218_050_F12_scaffold14_size111465	19815	2.5	1.5	TCCGGACGTTTCA	R
1325NM_0218_050_F12_scaffold14_size111465	19919	5	4	ACCTCCCAGTGCG	F
1325NM_0218_050_F12_scaffold14_size111465	19972	5	4.5	TTTACGATCTGGA	R
1325NM_0218_050_F12_scaffold14_size111465	20584	1	0.5	ATACGCCAGCCTG	F
1325NM_0218_050_F12_scaffold14_size111465	20859	4.5	3.5	CGGTTAGGCTGTT	F
1325NM_0218_050_F12_scaffold14_size111465	20873	21.5	6.5	CCAATCCAGCACA	F
1325NM_0218_050_F12_scaffold14_size111465	20929	16	6.5	TCGGTACCGTGGG	R
1325NM_0218_050_F12_scaffold14_size111465	20983	8.5	3	GTAACCGGGGTTT	R
1325NM_0218_050_F12_scaffold14_size111465	21219	1.5	1	TTATTCCAGAGCG	R
1325NM_0218_050_F12_scaffold14_size111465	22112	1.5	1	AATTGCCAGTTGG	F
1325NM_0218_050_F12_scaffold14_size111465	22260	2.5	1	GGGCGTGAACCGC	R
1325NM_0218_050_F12_scaffold14_size111465	22586	1	0.5	CCTTGGAACAAGT	F
1325NM_0218_050_F12_scaffold14_size111465	22682	1	0.5	TCTTGCCGGAAAA	R
1325NM_0218_050_F12_scaffold14_size111465	23066	3.5	3	TATGGCCAGATAG	F
1325NM_0218_050_F12_scaffold14_size111465	23093	7.5	4	ATAATATAAACAT	F
1325NM_0218_050_F12_scaffold14_size111465	23127	14.5	3	GTGGCGTGCCGAA	R
1325NM_0218_050_F12_scaffold14_size111465	23131	4.5	0.5	CGTGCCGAAGCTG	R
1325NM_0218_050_F12_scaffold14_size111465	23209	4	3.5	AACAGCCAGACCG	R
1325NM_0218_050_F12_scaffold14_size111465	24398	2	1	TAGATCAGAACTC	F
1325NM_0218_050_F12_scaffold14_size111465	24463	2	1	TACGGTCAGACGG	R
1325NM_0218_050_F12_scaffold14_size111465	24812	9	8	AGGAGATTATCCG	F
1325NM_0218_050_F12_scaffold14_size111465	24848	9	8.5	GTATTCCCCAAGG	R
1325NM_0218_050_F12_scaffold14_size111465	25787	1.5	1	TGGACCGCCTGAC	F
1325NM_0218_050_F12_scaffold14_size111465	25906	1.5	1	GATCTCCAGCTGC	R
1325NM_0218_050_F12_scaffold14_size111465	26217	10	9	GCCCGCCAGTTCT	F
1325NM_0218_050_F12_scaffold14_size111465	26276	25.5	5	CGTTCGATACCCT	F
1325NM_0218_050_F12_scaffold14_size111465	26326	15	5	CACCACCAGCTTG	R
1325NM_0218_050_F12_scaffold14_size111465	26366	19	7	TTCAAGTTGTTGA	R
1325NM_0218_050_F12_scaffold14_size111465	27432	3	0.5	ATCTACCGCAACA	R
1325NM_0218_050_F12_scaffold14_size111465	27438	2.5	2	CGCAACAAGAAAA	R
1325NM_0218_050_F12_scaffold14_size111465	27648	1	0.5	CTTGCCCGATATA	F
1325NM_0218_050_F12_scaffold14_size111465	27785	1	0.5	AGCCGACAGCCTG	R
1325NM_0218_050_F12_scaffold14_size111465	28640	1	0.5	GCAGTTCAGCAAG	F
1325NM_0218_050_F12_scaffold14_size111465	28671	1	0.5	CTAGCCGCCTTTT	R
1325NM_0218_050_F12_scaffold14_size111465	32538	5.5	4	TCCTCGCGGATTG	F
1325NM_0218_050_F12_scaffold14_size111465	32686	12	2	TCTCGACAATTTC	R
1325NM_0218_050_F12_scaffold14_size111465	32756	5	2.5	ATCGTCCAGAGCA	F
1325NM_0218_050_F12_scaffold14_size111465	32871	5	3.5	GGCAACCGATGGA	R
1325NM_0218_050_F12_scaffold14_size111465	32902	4	2.5	GTCTTCATTTAAT	F
1325NM_0218_050_F12_scaffold14_size111465	32906	4	1.5	AATGAAGACGATC	R
1325NM_0218_050_F12_scaffold14_size111465	33484	14	7.5	TCCTTGTGGGATA	F
1325NM_0218_050_F12_scaffold14_size111465	33516	25.5	2.5	CTACCTCATGGTG	F
1325NM_0218_050_F12_scaffold14_size111465	33553	14	12.5	GCTGTCCAGCCCT	R
1325NM_0218_050_F12_scaffold14_size111465	33936	1.5	1	CTTGGTCAGAAAG	F
1325NM_0218_050_F12_scaffold14_size111465	34085	1.5	1	TCTTTATCATACA	R
1325NM_0218_050_F12_scaffold14_size111465	35811	2	1.5	TGAAATCCCCTAT	F
1325NM_0218_050_F12_scaffold14_size111465	35892	2	0.5	AACTAAGGTACGG	R
1325NM_0218_050_F12_scaffold14_size111465	37240	9.5	8	TTGCGTCAGCGTC	F
1325NM_0218_050_F12_scaffold14_size111465	37359	9.5	7	CTTTCGGGCAGGA	R
1325NM_0218_050_F12_scaffold14_size111465	38682	14	3.5	CGGCGGGATACGG	F
1325NM_0218_050_F12_scaffold14_size111465	38688	6.5	0.5	CGGCCACGGCGGG	F
1325NM_0218_050_F12_scaffold14_size111465	38693	7	0.5	GGCTTCGGCCACG	F
1325NM_0218_050_F12_scaffold14_size111465	38734	7	1	CGCTATCAGGATT	R
1325NM_0218_050_F12_scaffold14_size111465	38827	6	5.5	TAACCTCATCTTC	R
1325NM_0218_050_F12_scaffold14_size111465	40561	6.5	3	TGGCTGGTCTCAC	F
1325NM_0218_050_F12_scaffold14_size111465	40710	3.5	3	TTCATAGCTATAT	R
1325NM_0218_050_F12_scaffold14_size111465	40825	7	6.5	AATAGTTATAACT	F
1325NM_0218_050_F12_scaffold14_size111465	40911	7	5.5	GAGTTCCTGCGTG	R
1325NM_0218_050_F12_scaffold14_size111465	40996	6	2	CCTCGAAAGGTAT	F
1325NM_0218_050_F12_scaffold14_size111465	41144	4.5	3	TAACTCCAGCGCG	R
1325NM_0218_050_F12_scaffold14_size111465	41785	3	2.5	ACGGTCCAGAATG	F
1325NM_0218_050_F12_scaffold14_size111465	41934	5.5	2.5	ATCCCGCTTTTTT	R
1325NM_0218_050_F12_scaffold14_size111465	42421	5.5	5	GCGCACGTGAAAT	F
1325NM_0218_050_F12_scaffold14_size111465	42561	5.5	5	TCCACCCCGAGAT	R
1325NM_0218_050_F12_scaffold14_size111465	42673	1.5	1	GACAATGGGTGGC	F
1325NM_0218_050_F12_scaffold14_size111465	42721	4.5	1	CCGTTCCAGCCCT	F
1325NM_0218_050_F12_scaffold14_size111465	42806	5	2.5	CAAGTCCGCTGTC	F
1325NM_0218_050_F12_scaffold14_size111465	42822	9.5	1.5	CAATCCAGATTCA	R
1325NM_0218_050_F12_scaffold14_size111465	42825	8.5	5	ATGTGAATCTGGA	F
1325NM_0218_050_F12_scaffold14_size111465	42861	8.5	0.5	GCCCAATTGCTAC	R
1325NM_0218_050_F12_scaffold14_size111465	42868	8	0.5	TGCTACCCGAACC	R
1325NM_0218_050_F12_scaffold14_size111465	42890	7.5	7	GGCCTCCAGTTTC	R
1325NM_0218_050_F12_scaffold14_size111465	43470	5	4.5	AGTTTTCGTCGGA	F
1325NM_0218_050_F12_scaffold14_size111465	43550	10.5	4.5	CCTGCTCGCCCGT	R
1325NM_0218_050_F12_scaffold14_size111465	43724	6.5	6	GAATGGAAGGAGC	F
1325NM_0218_050_F12_scaffold14_size111465	43738	39	6	CCCGTACTTCCAC	F
1325NM_0218_050_F12_scaffold14_size111465	43793	19.5	6.5	CATCCGCAGGGGT	R
1325NM_0218_050_F12_scaffold14_size111465	43812	6	0.5	CGCCCCCACGAAC	R
1325NM_0218_050_F12_scaffold14_size111465	43881	5.5	0.5	GGAAAGGTATTGT	R
1325NM_0218_050_F12_scaffold14_size111465	43887	9.5	4.5	GTATTGTAATTGC	R
1325NM_0218_050_F12_scaffold14_size111465	44879	3	2.5	CGTATCCAGCGCT	F
1325NM_0218_050_F12_scaffold14_size111465	44921	5.5	2.5	TGTAAGCCCGATC	R
1325NM_0218_050_F12_scaffold14_size111465	44928	3.5	3	GTGAACCGATCGG	F
1325NM_0218_050_F12_scaffold14_size111465	45056	3.5	0.5	AGCTTTCGGCTTG	R
1325NM_0218_050_F12_scaffold14_size111465	45066	3	0.5	TTGGAACTTGCCG	R
1325NM_0218_050_F12_scaffold14_size111465	45077	2.5	2	CGTTTATATGGTA	R
1325NM_0218_050_F12_scaffold14_size111465	45549	4.5	4	ATGGGGTATAGCC	F
1325NM_0218_050_F12_scaffold14_size111465	45592	4.5	3.5	TCTCTCCAGCGAA	R
1325NM_0218_050_F12_scaffold14_size111465	46087	11.5	9	AATGTCCAGAACA	F
1325NM_0218_050_F12_scaffold14_size111465	46236	36	4	TTCTCGGAAACCT	R
1325NM_0218_050_F12_scaffold14_size111465	47150	11.5	5	CTACCGGATATCA	R
1325NM_0218_050_F12_scaffold14_size111465	47281	3.5	2.5	TATAGGTGGAAGA	F
1325NM_0218_050_F12_scaffold14_size111465	47312	3.5	1	CTTTCCCTAATTA	R
1325NM_0218_050_F12_scaffold14_size111465	47356	3	2	AAAGTCCAGATGG	R
1325NM_0218_050_F12_scaffold14_size111465	47358	8	4.5	TTCCATCTGGACT	F
1325NM_0218_050_F12_scaffold14_size111465	47495	5	4.5	AAGCCGAGTTAAA	R
1325NM_0218_050_F12_scaffold14_size111465	48299	4.5	2	AAGGTCCCTAGGT	F
1325NM_0218_050_F12_scaffold14_size111465	49381	6.5	4	TGTTAGAGGGGGA	F
1325NM_0218_050_F12_scaffold14_size111465	49491	27	7.5	ATGGTGCCCGCCA	F
1325NM_0218_050_F12_scaffold14_size111465	49530	14	13.5	CGGCTCCAGATGG	R
1325NM_0218_050_F12_scaffold14_size111465	49618	4	3	TCTCTCCGGATAA	F
1325NM_0218_050_F12_scaffold14_size111465	49759	4	0.5	TAACGATTTTTAT	R
1325NM_0218_050_F12_scaffold14_size111465	50273	14.5	4	TGACTTCCCATTT	F
1325NM_0218_050_F12_scaffold14_size111465	50282	8	0.5	TATTGCCGCTGAC	F
1325NM_0218_050_F12_scaffold14_size111465	50422	8	7.5	CGTCTCCAGATGG	R
1325NM_0218_050_F12_scaffold14_size111465	51312	5	4.5	TTGCATGGTTATG	F
1325NM_0218_050_F12_scaffold14_size111465	51388	5	3	AGTACCCAGATCT	R
1325NM_0218_050_F12_scaffold14_size111465	51603	2	1.5	AAGCGAAAGGTAT	R
1325NM_0218_050_F12_scaffold14_size111465	53959	15.5	11	TGGCTCCAGATAA	F
1325NM_0218_050_F12_scaffold14_size111465	53996	11.5	0.5	GTTTGGACATATC	R
1325NM_0218_050_F12_scaffold14_size111465	54002	11	3	ACATATCCGAATT	R
1325NM_0218_050_F12_scaffold14_size111465	54108	15	5	ACCTCTCTGTAGC	R
1325NM_0218_050_F12_scaffold14_size111465	54404	3	2.5	TATCCTCATAGAA	R
1325NM_0218_050_F12_scaffold14_size111465	55739	10	9.5	AAATAAGAATAGA	F
1325NM_0218_050_F12_scaffold14_size111465	55822	12.5	9.5	TCCACCGGGGCAT	R
1325NM_0218_050_F12_scaffold14_size111465	56872	3	2.5	TACCATTTATTGG	F
1325NM_0218_050_F12_scaffold14_size111465	56927	3	2	ATCCGCCAGATAC	R
1325NM_0218_050_F12_scaffold14_size111465	57510	1.5	0.5	TTTACGCCTTCTA	F
1325NM_0218_050_F12_scaffold14_size111465	57659	10.5	2.5	CTTTCTTTGCGAA	F
1325NM_0218_050_F12_scaffold14_size111465	57667	4.5	0.5	AATGGTTTCTTTC	F
1325NM_0218_050_F12_scaffold14_size111465	57808	6	4	TCGCTCCAGATTC	R
1325NM_0218_050_F12_scaffold14_size111465	58091	4.5	4	AATATACGGTGCC	F
1325NM_0218_050_F12_scaffold14_size111465	58182	8	1.5	CTAATGCCGGGGA	R
1325NM_0218_050_F12_scaffold14_size111465	58188	2.5	2	CCGGGGAGATTCC	R
1325NM_0218_050_F12_scaffold14_size111465	58845	3.5	3	ATTCCGCAGGAGT	F
1325NM_0218_050_F12_scaffold14_size111465	58898	3.5	1.5	GGGGTCACTACTT	R
1325NM_0218_050_F12_scaffold14_size111465	59228	2	1	TTTTTCAGATCAA	R
1325NM_0218_050_F12_scaffold14_size111465	59766	1.5	0.5	GATTATGCCGTGA	F
1325NM_0218_050_F12_scaffold14_size111465	59786	2	0.5	CGTTGATAGACGG	F
1325NM_0218_050_F12_scaffold14_size111465	59895	3	1.5	TATCCGCAGTTAA	R
1325NM_0218_050_F12_scaffold14_size111465	60232	2.5	2	GCCAACCAGATCA	F
1325NM_0218_050_F12_scaffold14_size111465	60937	3	0.5	TTATTGAACGATG	F
1325NM_0218_050_F12_scaffold14_size111465	61041	3	2	CTTCCCCAGAATT	R
1325NM_0218_050_F12_scaffold14_size111465	61583	3.5	2.5	AGAGGTCAGGGCA	F
1325NM_0218_050_F12_scaffold14_size111465	61633	3.5	1	AATATATGGATTT	R
1325NM_0218_050_F12_scaffold14_size111465	61944	3	0.5	CAAGGTAAGAATG	F
1325NM_0218_050_F12_scaffold14_size111465	62023	3	2.5	GCATCTCAGAACA	R
1325NM_0218_050_F12_scaffold14_size111465	62228	7.5	3.5	ACGTACCAGATCA	F
1325NM_0218_050_F12_scaffold14_size111465	62267	6.5	2.5	GCGCTCCAGAACC	F
1325NM_0218_050_F12_scaffold14_size111465	62306	8.5	2	TTCATCCAGATCG	F
1325NM_0218_050_F12_scaffold14_size111465	62320	8.5	6.5	CGTTGGGAATGTA	R
1325NM_0218_050_F12_scaffold14_size111465	62455	2	1.5	TAAATCATTATGT	R
1325NM_0218_050_F12_scaffold14_size111465	62604	1.5	1	TGCGGCAGCGGAA	F
1325NM_0218_050_F12_scaffold14_size111465	62613	5.5	1.5	TGCCAAAGATGCG	F
1325NM_0218_050_F12_scaffold14_size111465	62719	3	1.5	AACTACCAGAATG	R
1325NM_0218_050_F12_scaffold14_size111465	63927	5	3.5	CTTGATGGCCTTT	F
1325NM_0218_050_F12_scaffold14_size111465	64011	15.5	3.5	TTCCCACATGATA	F
1325NM_0218_050_F12_scaffold14_size111465	64063	8.5	7.5	GCTATCCAGATGC	R
1325NM_0218_050_F12_scaffold14_size111465	64389	3.5	2.5	CTTGTAGTTACGT	F
1325NM_0218_050_F12_scaffold14_size111465	66079	21.5	9	CGTTGTGGTTCTA	F
1325NM_0218_050_F12_scaffold14_size111465	66172	14.5	3.5	TGTCCCAACTGAT	F
1325NM_0218_050_F12_scaffold14_size111465	66213	16	14	AGGCTCCAGATAA	R
1325NM_0218_050_F12_scaffold14_size111465	66841	4	3.5	AGACAGCAGAGGT	F
1325NM_0218_050_F12_scaffold14_size111465	66907	4	3	AGATTATATCGCC	R
1325NM_0218_050_F12_scaffold14_size111465	68311	3.5	2.5	ATACGCCAGAGAA	F
1325NM_0218_050_F12_scaffold14_size111465	68458	3.5	2.5	TCCTCCTTGACCG	R
1325NM_0218_050_F12_scaffold14_size111465	69010	7	6	TCCTACCGGATTA	F
1325NM_0218_050_F12_scaffold14_size111465	69096	7	6	GTGTATATTGGCC	R
1325NM_0218_050_F12_scaffold14_size111465	69288	1	0.5	GGCACATCGTACT	R
1325NM_0218_050_F12_scaffold14_size111465	69295	10.5	10	GGGGTCCAGTACG	F
1325NM_0218_050_F12_scaffold14_size111465	69410	10.5	0.5	TCCTTCAGCGGCG	R
1325NM_0218_050_F12_scaffold14_size111465	69439	37	2.5	TAAAGGATGGCTG	R
1325NM_0218_050_F12_scaffold14_size111465	69444	14	4	GATGGCTGGTTCG	R
1325NM_0218_050_F12_scaffold14_size111465	69561	4.5	1	AGTTCAAGGCCGC	F
1325NM_0218_050_F12_scaffold14_size111465	69709	4.5	3.5	GCATCACTTTGGT	R
1325NM_0218_050_F12_scaffold14_size111465	71130	6	5	AAGGTCCAGAATG	F
1325NM_0218_050_F12_scaffold14_size111465	71193	6	5	TCATGAGCACGCA	R
1325NM_0218_050_F12_scaffold14_size111465	72034	1	0.5	CGATCTCATTACG	R
1325NM_0218_050_F12_scaffold14_size111465	72208	12	6	GTTCGCCAGTTTA	F
1325NM_0218_050_F12_scaffold14_size111465	72357	18	4.5	TCCAATACACGAG	R
1325NM_0218_050_F12_scaffold14_size111465	72445	7.5	5.5	ATCGAGGAGAAAA	F
1325NM_0218_050_F12_scaffold14_size111465	72558	7.5	6	GCTTTCCAGATAG	R
1325NM_0218_050_F12_scaffold14_size111465	72673	5	3.5	TATGGCCAGTATG	F
1325NM_0218_050_F12_scaffold14_size111465	72821	5	1.5	GCCAATGTGCCAA	R
1325NM_0218_050_F12_scaffold14_size111465	73224	7	3.5	ACGTCGCAGAGAG	F
1325NM_0218_050_F12_scaffold14_size111465	73373	7	2	CACTTCCCGATCA	R
1325NM_0218_050_F12_scaffold14_size111465	74225	9.5	4	AGCTGTATGGGTA	R
1325NM_0218_050_F12_scaffold14_size111465	74742	1	0.5	CTAAAAAACAAAA	R
1325NM_0218_050_F12_scaffold14_size111465	75102	5.5	3.5	TTTATTCGATATG	F
1325NM_0218_050_F12_scaffold14_size111465	75251	10	3	TATGGGTTTCTTC	R
1325NM_0218_050_F12_scaffold14_size111465	76155	4	3	TTGAAAGAGATGA	F
1325NM_0218_050_F12_scaffold14_size111465	76164	4.5	0.5	ACGTATGTCTTGA	F
1325NM_0218_050_F12_scaffold14_size111465	76201	5	0.5	TTCGTTGGGAGAT	F
1325NM_0218_050_F12_scaffold14_size111465	76216	17.5	5	TGCGAATAGAGGG	F
1325NM_0218_050_F12_scaffold14_size111465	76289	23.5	2	GGGTTAAGGTAGG	F
1325NM_0218_050_F12_scaffold14_size111465	76298	67.5	9.5	GGCGTGCGGGGGT	F
1325NM_0218_050_F12_scaffold14_size111465	76304	21.5	5	GCACGCCAGCTAG	R
1325NM_0218_050_F12_scaffold14_size111465	76364	16.5	14.5	ATCCCCCAGCGTG	R
1325NM_0218_050_F12_scaffold14_size111465	76869	8	6	GTTCCAAGATCAC	F
1325NM_0218_050_F12_scaffold14_size111465	76958	9	7.5	CGGGCGGTATAAC	R
1325NM_0218_050_F12_scaffold14_size111465	77777	6.5	5	CAGCTCCAGCGTA	F
1325NM_0218_050_F12_scaffold14_size111465	77827	5.5	5	AGGAGGCCCTGTT	R
1325NM_0218_050_F12_scaffold14_size111465	77966	7.5	7	CTCACGGATAAAT	F
1325NM_0218_050_F12_scaffold14_size111465	78001	24.5	5	ATCTCCATGAGTT	F
1325NM_0218_050_F12_scaffold14_size111465	78063	16	12	ATTGCCCAGACCT	R
1325NM_0218_050_F12_scaffold14_size111465	78101	2.5	2	ATGTTCCAGCTTA	F
1325NM_0218_050_F12_scaffold14_size111465	78249	2.5	1.5	ATCAACCGTCAAG	R
1325NM_0218_050_F12_scaffold14_size111465	78850	2.5	1.5	ACCAATATCTGAT	F
1325NM_0218_050_F12_scaffold14_size111465	78942	2.5	1.5	AAATACCAGCCGA	R
1325NM_0218_050_F12_scaffold14_size111465	79323	3	2	TCTGCCCGTCGTC	F
1325NM_0218_050_F12_scaffold14_size111465	79362	3	2.5	ACGGGACAGATGA	R
1325NM_0218_050_F12_scaffold14_size111465	79491	3.5	3	TGGTCCCGCTGTT	F
1325NM_0218_050_F12_scaffold14_size111465	79537	8.5	1	GGAGATAAATAGG	F
1325NM_0218_050_F12_scaffold14_size111465	79631	8.5	1	TCGGGTATCCAGA	R
1325NM_0218_050_F12_scaffold14_size111465	79636	3.5	0.5	TATCCAGACAGCA	R
1325NM_0218_050_F12_scaffold14_size111465	79640	3	2	CAGACAGCAAATC	R
1325NM_0218_050_F12_scaffold14_size111465	79684	1	0.5	CTGCCTCTACCGC	R
1325NM_0218_050_F12_scaffold14_size111465	79772	19	9	ACCCGCCAGAAGC	F
1325NM_0218_050_F12_scaffold14_size111465	79777	11	1	GCACCACCCGCCA	F
1325NM_0218_050_F12_scaffold14_size111465	79899	11	1	CGCGTCAAGGAAT	R
1325NM_0218_050_F12_scaffold14_size111465	79920	17	9	ACGCTGCGCTACC	R
1325NM_0218_050_F12_scaffold14_size111465	81205	1.5	1	TATGACCCAAGAA	R
1325NM_0218_050_F12_scaffold14_size111465	82472	4	3.25	GGGATTTGTCCGT	F
1325NM_0218_050_F12_scaffold14_size111465	82505	4	3	TCCTGCCCATAAG	R
1325NM_0218_050_F12_scaffold14_size111465	82761	1.5	0.5	CAGTCGCTAGAGA	F
1325NM_0218_050_F12_scaffold14_size111465	82767	3.5	2	AAGCGCCAGTCGC	F
1325NM_0218_050_F12_scaffold14_size111465	82810	3.5	2.5	CGCTTCCAGAAGA	R
1325NM_0218_050_F12_scaffold14_size111465	83109	3	2	GATATCCAGTTCA	F
1325NM_0218_050_F12_scaffold14_size111465	83213	3	1	ATATAATGCTGGT	R
1325NM_0218_050_F12_scaffold14_size111465	83506	3	1	CCGGTTCCTTGAG	F
1325NM_0218_050_F12_scaffold14_size111465	85019	4.5	1.5	GGAGACATTTAGT	F
1325NM_0218_050_F12_scaffold14_size111465	86571	13.5	1.5	AACTCAGTCTCTA	F
1325NM_0218_050_F12_scaffold14_size111465	86577	7.5	0.5	GTTACAAACTCAG	F
1325NM_0218_050_F12_scaffold14_size111465	86607	13.5	6	GCACGGGCGATGT	F
1325NM_0218_050_F12_scaffold14_size111465	86719	15.5	13	TCGTGCCAGCAAG	R
1325NM_0218_050_F12_scaffold14_size111465	90727	22	10.5	TCCATCCAGTTGG	F
1325NM_0218_050_F12_scaffold14_size111465	90876	21	10	TCACTTCGTTACA	R
1325NM_0218_050_F12_scaffold14_size111465	91015	12.5	12	GTAGCGCTGGCAG	F
1325NM_0218_050_F12_scaffold14_size111465	91110	23.5	8	GCGGATATCCACG	R
1325NM_0218_050_F12_scaffold14_size111465	91648	4.5	4	CAGGCCGTCTACC	R
1325NM_0218_050_F12_scaffold14_size111465	95665	1	0.5	AACGTCCAGTTCT	F
1325NM_0218_050_F12_scaffold14_size111465	95809	5.5	3	ACCTGCCGGGATC	F
1325NM_0218_050_F12_scaffold14_size111465	95810	4	0.5	ATCCCGGCAGGTC	R
1325NM_0218_050_F12_scaffold14_size111465	95814	3.5	0.5	CGGCAGGTCGCCG	R
1325NM_0218_050_F12_scaffold14_size111465	95938	3	2.5	CGACGCCAGCGGC	R
1325NM_0218_050_F12_scaffold14_size111465	96582	2.5	2	TAGCTATATAGGT	F
1325NM_0218_050_F12_scaffold14_size111465	96634	7.5	5	CTCGTCCAGCAAG	F
1325NM_0218_050_F12_scaffold14_size111465	96645	11	3.5	GGCTGGTACATCT	F
1325NM_0218_050_F12_scaffold14_size111465	96651	11.5	0.5	GGCGTGGGCTGGT	F
1325NM_0218_050_F12_scaffold14_size111465	96689	11.5	6	TGCGGCCAGATGT	R
1325NM_0218_050_F12_scaffold14_size111465	96753	16.5	3.5	ATAAACTGGTTGC	F
1325NM_0218_050_F12_scaffold14_size111465	96772	8.5	0.5	GACCCCGTTGTTC	R
1325NM_0218_050_F12_scaffold14_size111465	96783	22.5	4.5	TCGATAAGGCGAA	R
1325NM_0218_050_F12_scaffold14_size111465	96799	6.5	3	ATTGCCCAGCTTC	F
1325NM_0218_050_F12_scaffold14_size111465	96902	10	3.5	TACATCACCTACG	R
1325NM_0218_050_F12_scaffold14_size111465	96930	3	0.5	GAGGCACACTGGA	R
1325NM_0218_050_F12_scaffold14_size111465	97029	2.5	1	CTATCCCTTACAT	R
1325NM_0218_050_F12_scaffold14_size111465	97385	6	5	AAGGCTCAGGTAT	F
1325NM_0218_050_F12_scaffold14_size111465	97481	11	5	TTCAGTACCCGCT	R
1325NM_0218_050_F12_scaffold14_size111465	98190	17	16	AGGCGACAGGTAA	F
1325NM_0218_050_F12_scaffold14_size111465	98317	33	10	CAAGCTATTCGAG	R
1325NM_0218_050_F12_scaffold14_size111465	99200	9	3	AAGAGAAAATGGA	R
1325NM_0218_050_F12_scaffold14_size111465	99389	13	7	GCCTTCCAGTACA	F
1325NM_0218_050_F12_scaffold14_size111465	99430	21	6	GCCCCGGAACCGG	R
1325NM_0218_050_F12_scaffold14_size111465	99489	7	6.5	TATCTTCATGTGG	R
1325NM_0218_050_F12_scaffold14_size111465	99894	2.5	2	AACGTCCAGCCAG	F
1325NM_0218_050_F12_scaffold14_size111465	100026	4.5	2	GAACCTATGGGAC	R
1325NM_0218_050_F12_scaffold14_size111465	100106	1.5	1	AAGGCCCAGTACG	F
1325NM_0218_050_F12_scaffold14_size111465	100254	1.5	0.5	CTGGCAGGGTGGC	R
1325NM_0218_050_F12_scaffold14_size111465	100853	6	5	GCGAGGGAGGTGA	F
1325NM_0218_050_F12_scaffold14_size111465	100929	11	2	GGAGCAGACGATT	R
1325NM_0218_050_F12_scaffold14_size111465	100993	7	2	TGGCGGGAGAGAC	R
1325NM_0218_050_F12_scaffold14_size111465	101409	2.5	0.5	CTGTCCCAGATCC	F
1325NM_0218_050_F12_scaffold14_size111465	101558	2.5	0.5	AACTATTCCGTTG	R
1325NM_0218_050_F12_scaffold14_size111465	101590	3	1	GTTTGAACTGCTC	F
1325NM_0218_050_F12_scaffold14_size111465	101738	3	2	TTACAACAGGCAT	R
1325NM_0218_050_F12_scaffold14_size111465	102964	2.5	2	ACGGCCCAGACTG	F
1325NM_0218_050_F12_scaffold14_size111465	103022	2.5	2	CTTGCGCTGCAGC	R
1325NM_0218_050_F12_scaffold14_size111465	103708	14.5	8	GCTTTCCAACTGT	F
1325NM_0218_050_F12_scaffold14_size111465	103772	15	2.5	GATATCCAGATCC	R
1325NM_0218_050_F12_scaffold14_size111465	103857	11.5	5.5	GCCTTCACGCTAG	R
1325NM_0218_050_F12_scaffold14_size111465	104126	2.5	2	CAAAGAGCGCCGA	F
1325NM_0218_050_F12_scaffold14_size111465	104145	8	5.5	GCTTTGGAGAAAG	F
1325NM_0218_050_F12_scaffold14_size111465	104218	10	7.5	GGTATCCAGATAC	R
1325NM_0218_050_F12_scaffold14_size111465	105397	5	4.5	GGCCAACAGCAAG	F
1325NM_0218_050_F12_scaffold14_size111465	105838	8	3	TTTACGGTGAATG	F
1325NM_0218_050_F12_scaffold14_size111465	105843	8.5	0.5	AGCCTTTTACGGT	F
1325NM_0218_050_F12_scaffold14_size111465	105882	9	0.5	GGGGGGAGATCGG	F
1325NM_0218_050_F12_scaffold14_size111465	105947	23	8.5	TAAAGCCAGCCCG	R
1325NM_0218_050_F12_scaffold14_size111465	105970	8	7.5	GAGGCCCAGATGC	F
1325NM_0218_050_F12_scaffold14_size111465	106010	15	3.5	TCCGGTCGGGATT	R
1325NM_0218_050_F12_scaffold14_size111465	106112	8.5	1.5	CAGCGGGTGATGC	R
1325NM_0218_050_F12_scaffold14_size111465	106119	5.5	2	TGATGCGATTTAT	R
1325NM_0218_050_F12_scaffold14_size111465	106394	2.5	1.5	GGAGGCTACTTCC	F
1325NM_0218_050_F12_scaffold14_size111465	106424	2.5	1	TGTTTGCAGGTCG	R
1325NM_0218_050_F12_scaffold14_size111465	106478	10	5.5	CCGTATCAGTAAG	F
1325NM_0218_050_F12_scaffold14_size111465	106515	13	1.5	AACATACAGCGAT	R
1325NM_0218_050_F12_scaffold14_size111465	106613	5.5	0.5	GGATTTCAGTTGC	R
1325NM_0218_050_F12_scaffold14_size111465	106620	5	0.5	AGTTGCAACAACT	R
1325NM_0218_050_F12_scaffold14_size111465	106626	8.5	1	AACAACTCCACAT	R
1325NM_0218_050_F12_scaffold14_size111465	107126	3.5	0.5	TCCTATCGAGGCT	F
1325NM_0218_050_F12_scaffold14_size111465	107131	4	0.5	CATCGTCCTATCG	F
1325NM_0218_050_F12_scaffold14_size111465	107263	4	3	TTCCAACAGCGCT	R
1325NM_0218_050_F12_scaffold14_size111465	107520	1	0.5	ATGGCTCGCTCTC	F
1325NM_0218_050_F12_scaffold14_size111465	107693	7	6	GGAAAAGGTACGT	F
1325NM_0218_050_F12_scaffold14_size111465	107746	7	6.5	GGATATCAGCGAC	R
1325NM_0218_050_F12_scaffold14_size111465	109464	2.5	2	CTTATTGGTGAAA	F
1325NM_0218_050_F12_scaffold14_size111465	109524	2.5	1.5	GGCAATCAGCAGC	R
1325NM_0218_050_F12_scaffold14_size111465	110383	1.5	0.5	CGTTAAAGAAGGT	F
1325NM_0218_050_F12_scaffold14_size111465	110511	1.5	1	CTTATCCAGCTGG	R
1325NM_0218_050_F12_scaffold14_size111465	110516	3.5	3	TTGATCCAGCTGG	F
1325NM_0218_050_F12_scaffold14_size111465	110556	3.5	2.5	TACCCCGGCAGGC	R
1325NM_0218_050_F12_scaffold14_size111465	110886	3	2.5	TGAGACCGACCTT	F
1325NM_0218_050_F12_scaffold14_size111465	110991	3	2.5	ATCTTCCAGCTCA	R
1325NM_0218_050_F12_scaffold14_size111465	111395	10.23	8.58	ATTTTCCAGAGGG	F
1325NM_0218_050_F12_scaffold14_size111465	111434	12.87	7.58	GTGGGGACCAATG	R
1325NM_0218_050_F12_scaffold15_size108278	364	15	14	GGATGTCAGCTTA	F
1325NM_0218_050_F12_scaffold15_size108278	392	18	3	TAATTCAAAGGGA	F
1325NM_0218_050_F12_scaffold15_size108278	406	18	2	GTCTGTCCCCAAT	R
1325NM_0218_050_F12_scaffold15_size108278	420	16	13	AATATCGGGTGAG	R
1325NM_0218_050_F12_scaffold15_size108278	699	4	1	TTTAGTGTAGGTA	F
1325NM_0218_050_F12_scaffold15_size108278	774	20.5	6.5	TTTATATAGGGCT	F
1325NM_0218_050_F12_scaffold15_size108278	848	13	10.5	AGGTTCCAGATTA	R
1325NM_0218_050_F12_scaffold15_size108278	1301	7	6.5	TGGAGTGGTTTGT	F
1325NM_0218_050_F12_scaffold15_size108278	1361	15	6.5	CAATCCCAGCAAT	R
1325NM_0218_050_F12_scaffold15_size108278	2089	1.5	1	CGACCTCAGCACG	F
1325NM_0218_050_F12_scaffold15_size108278	2744	11.5	3	CCCACGCAGGCGA	F
1325NM_0218_050_F12_scaffold15_size108278	2753	5	0.5	AAAATAGTACCCA	F
1325NM_0218_050_F12_scaffold15_size108278	2893	5	4	TACTACCAGAGCA	R
1325NM_0218_050_F12_scaffold15_size108278	3024	10	8	TAATTCCGACAAA	F
1325NM_0218_050_F12_scaffold15_size108278	3136	8.5	8	AGCAGGCCATGCA	R
1325NM_0218_050_F12_scaffold15_size108278	4329	1	0.5	GAGATGCAACGTA	F
1325NM_0218_050_F12_scaffold15_size108278	4477	1	0.5	TGTTTCCAGATAA	R
1325NM_0218_050_F12_scaffold15_size108278	5512	9.5	6	GGCTTACTATATA	F
1325NM_0218_050_F12_scaffold15_size108278	5628	11.5	5.5	TTGTCGCCAGCAA	R
1325NM_0218_050_F12_scaffold15_size108278	5633	1	0.5	GCCAGCAAACGCA	R
1325NM_0218_050_F12_scaffold15_size108278	5698	1.5	1	CTTCCCGGTAGAT	F
1325NM_0218_050_F12_scaffold15_size108278	6588	4.5	1.5	GGATACCAGCCTC	R
1325NM_0218_050_F12_scaffold15_size108278	7210	3	2.5	CATGAACAGGTAT	R
1325NM_0218_050_F12_scaffold15_size108278	7311	8.5	8	GTAGCTACGGCTC	F
1325NM_0218_050_F12_scaffold15_size108278	7460	16.5	4.5	ACAGTTACTCATT	R
1325NM_0218_050_F12_scaffold15_size108278	7628	4	3	CATTGCCAGCGTT	R
1325NM_0218_050_F12_scaffold15_size108278	9079	7.5	3	CCTTTCCAGACCT	F
1325NM_0218_050_F12_scaffold15_size108278	9164	4	3.5	CTTCGGCAACAAA	R
1325NM_0218_050_F12_scaffold15_size108278	11569	9	7.5	GGCGATCAGATAT	F
1325NM_0218_050_F12_scaffold15_size108278	11652	8	7	TCACGGTCGAAAT	R
1325NM_0218_050_F12_scaffold15_size108278	12750	13	5	GGACGTATAATGA	F
1325NM_0218_050_F12_scaffold15_size108278	12899	10	5.5	TTGCTCATCTTGC	R
1325NM_0218_050_F12_scaffold15_size108278	12989	9	8.5	GCAGATGTATCAT	F
1325NM_0218_050_F12_scaffold15_size108278	13121	9	8	TTCACGGAACACC	R
1325NM_0218_050_F12_scaffold15_size108278	13266	4	3	TGGCCCCTTATGA	F
1325NM_0218_050_F12_scaffold15_size108278	13415	7	3.5	TGAGCAAAGGAAC	R
1325NM_0218_050_F12_scaffold15_size108278	13809	3	2.5	TTGACTCAGCATA	F
1325NM_0218_050_F12_scaffold15_size108278	16843	10	7	GGCTTCCAGCAAG	F
1325NM_0218_050_F12_scaffold15_size108278	16911	25	3	TGACGGCCCAAAA	F
1325NM_0218_050_F12_scaffold15_size108278	16965	25	9	TCTTGATAGGCGA	R
1325NM_0218_050_F12_scaffold15_size108278	16971	4	1	TAGGCGACCATCC	R
1325NM_0218_050_F12_scaffold15_size108278	17632	3	2	GTTTCCCGCAGGC	R
1325NM_0218_050_F12_scaffold15_size108278	17641	9	8	CGGCAGGAGGCCT	F
1325NM_0218_050_F12_scaffold15_size108278	17789	9	7	GGCAGTCAGCTTG	R
1325NM_0218_050_F12_scaffold15_size108278	18345	2	1	CGCAAGCCCTTAG	R
1325NM_0218_050_F12_scaffold15_size108278	18487	5	4	GCGGCTGAGGTCC	F
1325NM_0218_050_F12_scaffold15_size108278	18500	7	2	GGAGGCCGTGAAA	F
1325NM_0218_050_F12_scaffold15_size108278	18539	7	2	CTTCTCCAGACGG	R
1325NM_0218_050_F12_scaffold15_size108278	18590	11	4	GGCTTCCACCTCC	R
1325NM_0218_050_F12_scaffold15_size108278	19277	3	2	GGCGATCAGAGGA	F
1325NM_0218_050_F12_scaffold15_size108278	19426	3	2	CGACAAGGCCCGC	R
1325NM_0218_050_F12_scaffold15_size108278	19816	2	1	CGGCGGGCGCGAG	F
1325NM_0218_050_F12_scaffold15_size108278	19836	13	6	ATCCATAAGGCGC	F
1325NM_0218_050_F12_scaffold15_size108278	19900	11	7.5	GGACTCCAGACCT	R
1325NM_0218_050_F12_scaffold15_size108278	22050	1.5	1	TTACCTCTTTGGG	F
1325NM_0218_050_F12_scaffold15_size108278	24719	1	0.5	TGGGCGATATCGG	R
1325NM_0218_050_F12_scaffold15_size108278	24842	10	9.5	TTCACGGTCTGGA	F
1325NM_0218_050_F12_scaffold15_size108278	24964	10	9	GACGACCAGCATG	R
1325NM_0218_050_F12_scaffold15_size108278	28679	9	5	AAGCCCTAGGGTG	F
1325NM_0218_050_F12_scaffold15_size108278	28716	18	5	TATTGCCGCTACT	F
1325NM_0218_050_F12_scaffold15_size108278	28721	12	1	ATTGATATTGCCG	F
1325NM_0218_050_F12_scaffold15_size108278	28750	12.5	0.5	GAATATTGGGTGA	F
1325NM_0218_050_F12_scaffold15_size108278	28757	20	6	ATATTCCAGCGCT	R
1325NM_0218_050_F12_scaffold15_size108278	28864	8.5	5.5	ACAACGCCGCCAT	R
1325NM_0218_050_F12_scaffold15_size108278	29200	1	0.5	TCGGTGTAGGTTT	R
1325NM_0218_050_F12_scaffold15_size108278	29386	5.5	5	ATCTCATAGGTCA	F
1325NM_0218_050_F12_scaffold15_size108278	29430	5.5	5	GGCACCCAGAAGA	R
1325NM_0218_050_F12_scaffold15_size108278	30342	9.5	9	AATAGCTCAAGTT	F
1325NM_0218_050_F12_scaffold15_size108278	30389	9.5	9	CCGGGCCAGCTAC	R
1325NM_0218_050_F12_scaffold15_size108278	30515	4.5	2	GGCTTCCAGCATC	F
1325NM_0218_050_F12_scaffold15_size108278	30646	2.5	2	CCGGTACCCTGAA	R
1325NM_0218_050_F12_scaffold15_size108278	30668	2	1.5	GTTATCCAGATTG	F
1325NM_0218_050_F12_scaffold15_size108278	30776	3.5	1.5	TAATTGGTCGGTA	F
1325NM_0218_050_F12_scaffold15_size108278	30805	3.5	0.5	TCGTGAACGACTC	R
1325NM_0218_050_F12_scaffold15_size108278	30817	3	1.5	CCAATGTCGTACG	R
1325NM_0218_050_F12_scaffold15_size108278	31165	3	2	GTTGCTCGATCGG	F
1325NM_0218_050_F12_scaffold15_size108278	31312	3	2	ATCGCCCAAAGTA	R
1325NM_0218_050_F12_scaffold15_size108278	31532	2.5	1.5	TCTAGCCAGATAC	F
1325NM_0218_050_F12_scaffold15_size108278	31626	2.5	1.5	CGGTTACGTAGGC	R
1325NM_0218_050_F12_scaffold15_size108278	32237	3	2	TTCCCGGTATCGA	F
1325NM_0218_050_F12_scaffold15_size108278	33154	3	0.5	TATCCCGGTCTAT	F
1325NM_0218_050_F12_scaffold15_size108278	33295	3	2.5	GAGGCGCAGAAAG	R
1325NM_0218_050_F12_scaffold15_size108278	33607	1	0.5	AAGCGACTAGCAA	F
1325NM_0218_050_F12_scaffold15_size108278	33637	2.5	1.5	AGCTCTCATATTG	F
1325NM_0218_050_F12_scaffold15_size108278	33943	3.5	1	CCGCTCCCGCTCC	F
1325NM_0218_050_F12_scaffold15_size108278	33999	6	2.5	TATCAATACGATA	R
1325NM_0218_050_F12_scaffold15_size108278	34005	1	0.5	TACGATATTCGCC	R
1325NM_0218_050_F12_scaffold15_size108278	35585	6	5.5	ATGTCGCAATAAA	F
1325NM_0218_050_F12_scaffold15_size108278	35686	6	5	CGTGGCCCGATGG	R
1325NM_0218_050_F12_scaffold15_size108278	36098	7.5	6.5	AAAGTCCAGAAAT	F
1325NM_0218_050_F12_scaffold15_size108278	36177	7.5	6.5	ACATATGCATGGT	R
1325NM_0218_050_F12_scaffold15_size108278	36739	1	0.5	GGAGCCGCAAAGG	R
1325NM_0218_050_F12_scaffold15_size108278	37205	7	3	GCTTTGTTAGGGC	F
1325NM_0218_050_F12_scaffold15_size108278	37274	4	3	TGATAGCGATCGT	R
1325NM_0218_050_F12_scaffold15_size108278	38058	3.5	2.5	TTACGCATGAGAT	F
1325NM_0218_050_F12_scaffold15_size108278	38112	3.5	3	ACCGCCCAGTTGA	R
1325NM_0218_050_F12_scaffold15_size108278	38219	4	2.5	CGTGGTGGCGTTT	F
1325NM_0218_050_F12_scaffold15_size108278	38356	3	1	CGCTACCATGACG	R
1325NM_0218_050_F12_scaffold15_size108278	39136	15	6	GCGGGCATTATGT	F
1325NM_0218_050_F12_scaffold15_size108278	39236	8	7	ACAGCCCAGATAC	R
1325NM_0218_050_F12_scaffold15_size108278	39812	15	12	TGGTGCCGCCGGA	F
1325NM_0218_050_F12_scaffold15_size108278	39933	13	1	CCACCAAAGCCGA	R
1325NM_0218_050_F12_scaffold15_size108278	39960	12	10	GCTACGATAGACG	R
1325NM_0218_050_F12_scaffold15_size108278	41597	4.5	2.5	TATGAAGGGTTTG	F
1325NM_0218_050_F12_scaffold15_size108278	41681	4.5	4	CAATATATTTTCC	R
1325NM_0218_050_F12_scaffold15_size108278	42430	4	3.5	ATCTACCGTATGA	F
1325NM_0218_050_F12_scaffold15_size108278	42526	5	3.5	CCCCATCAGAAGA	R
1325NM_0218_050_F12_scaffold15_size108278	43181	1	0.5	ACTGACCGCCGTC	F
1325NM_0218_050_F12_scaffold15_size108278	43396	8	7	TCCACCGCCTCCT	F
1325NM_0218_050_F12_scaffold15_size108278	43499	8	7.5	GATCACCGACGAG	R
1325NM_0218_050_F12_scaffold15_size108278	44186	4.5	3	GATCATCAGCTGG	F
1325NM_0218_050_F12_scaffold15_size108278	44255	3.5	0.5	ATTAGAGAAGTAT	R
1325NM_0218_050_F12_scaffold15_size108278	44419	3	2	TCACTCCCTTGAT	R
1325NM_0218_050_F12_scaffold15_size108278	46112	15	11	ATAGCCGTCGCTT	F
1325NM_0218_050_F12_scaffold15_size108278	46222	14	11.5	ACAATGGGCATTC	R
1325NM_0218_050_F12_scaffold15_size108278	53244	6	5.5	CAGATCCAGATCG	F
1325NM_0218_050_F12_scaffold15_size108278	53250	16	3	GAACGCCAGATCC	F
1325NM_0218_050_F12_scaffold15_size108278	53308	16.5	3	GATAACAGGCCCG	R
1325NM_0218_050_F12_scaffold15_size108278	53387	6	0.5	ATACGGGTCTCGA	R
1325NM_0218_050_F12_scaffold15_size108278	53393	10.5	4.5	GTCTCGAAATGTA	R
1325NM_0218_050_F12_scaffold15_size108278	54427	3.5	1	TTCGATTTACGCC	F
1325NM_0218_050_F12_scaffold15_size108278	54440	8.5	4	TAGCGCCACCGGA	F
1325NM_0218_050_F12_scaffold15_size108278	54448	6.5	0.5	CCGCAACGTAGCG	F
1325NM_0218_050_F12_scaffold15_size108278	54453	7	0.5	GTACGCCGCAACG	F
1325NM_0218_050_F12_scaffold15_size108278	54457	7.5	0.5	TACGGTACGCCGC	F
1325NM_0218_050_F12_scaffold15_size108278	54466	8	0.5	TCGGCGGTTTACG	F
1325NM_0218_050_F12_scaffold15_size108278	54545	8	2.5	ACCGCTCAGTCCC	R
1325NM_0218_050_F12_scaffold15_size108278	54588	6.5	5	GGATTGCTGACCT	R
1325NM_0218_050_F12_scaffold15_size108278	55275	3	1.5	AGCGGCCAGTTCC	F
1325NM_0218_050_F12_scaffold15_size108278	55313	5	3	TTATGTAGAGGAG	F
1325NM_0218_050_F12_scaffold15_size108278	55324	9	2	AAGTGTTCCACTC	R
1325NM_0218_050_F12_scaffold15_size108278	55369	3	2.5	GGGAATCAGCGCC	R
1325NM_0218_050_F12_scaffold15_size108278	55564	1.5	1	ATCGCCATGCCTT	F
1325NM_0218_050_F12_scaffold15_size108278	55608	1.5	0.5	CCGTTGCCGGCGT	R
1325NM_0218_050_F12_scaffold15_size108278	56807	19	15	GGCAGCCAGCCGG	F
1325NM_0218_050_F12_scaffold15_size108278	56926	16	9	GCAGAGACCTCGG	R
1325NM_0218_050_F12_scaffold15_size108278	56956	18	4	ATCTTGCCATTGC	R
1325NM_0218_050_F12_scaffold15_size108278	57975	3.5	0.5	TAAAGCGGACGGA	F
1325NM_0218_050_F12_scaffold15_size108278	58061	3.5	2.5	ACAAGGCCGTATA	R
1325NM_0218_050_F12_scaffold15_size108278	59419	5.5	4.5	TGCGGGCGCTGAT	F
1325NM_0218_050_F12_scaffold15_size108278	59480	6.5	5	ACGCTCCAGAAAA	R
1325NM_0218_050_F12_scaffold15_size108278	59643	21	7.5	GGCCGTAAGGGCC	F
1325NM_0218_050_F12_scaffold15_size108278	59792	8	7	TATCACCAGAGGA	R
1325NM_0218_050_F12_scaffold15_size108278	60362	2	1	TTATCTCAGATAG	F
1325NM_0218_050_F12_scaffold15_size108278	60740	5.5	2.5	CATGGAAAGTATC	R
1325NM_0218_050_F12_scaffold15_size108278	60962	3.5	3	ATGCAACAAGAAG	F
1325NM_0218_050_F12_scaffold15_size108278	61031	3.5	3	CACCGTCCTTGAA	R
1325NM_0218_050_F12_scaffold15_size108278	63544	4.5	4	CTTACGAAGATTA	F
1325NM_0218_050_F12_scaffold15_size108278	63693	8	2.5	ACGGAAGTACCTA	R
1325NM_0218_050_F12_scaffold15_size108278	63916	38	18	AATTATCCCTCTA	F
1325NM_0218_050_F12_scaffold15_size108278	63936	29	9	AGCTGACAGGTAA	F
1325NM_0218_050_F12_scaffold15_size108278	64060	29	1	GAACCGGCTTCAC	R
1325NM_0218_050_F12_scaffold15_size108278	64065	64	20	GGCTTCACCTCGC	R
1325NM_0218_050_F12_scaffold15_size108278	64073	9	1	TGCGGCCAGCGAG	F
1325NM_0218_050_F12_scaffold15_size108278	64085	22	8	ACCGATATAATCG	R
1325NM_0218_050_F12_scaffold15_size108278	64219	13	10.5	TTGAACCAGCACT	F
1325NM_0218_050_F12_scaffold15_size108278	64332	11.5	10.5	GTCACGGACATCG	R
1325NM_0218_050_F12_scaffold15_size108278	64961	1	0.5	ACGGTCCCAGTAC	R
1325NM_0218_050_F12_scaffold15_size108278	65005	5.5	5	GGAGACCAGATGA	F
1325NM_0218_050_F12_scaffold15_size108278	65090	5.5	4	CTCCTGAAAGTCA	R
1325NM_0218_050_F12_scaffold15_size108278	65096	1.5	0.5	AAAGTCATTACAG	R
1325NM_0218_050_F12_scaffold15_size108278	65527	3	2	TACGGTCGCCGTC	F
1325NM_0218_050_F12_scaffold15_size108278	65828	5	2	ATAGTCCTCACTA	F
1325NM_0218_050_F12_scaffold15_size108278	65907	7	2	GCTATCCAGATCG	F
1325NM_0218_050_F12_scaffold15_size108278	65977	7	5	CCGGTTCAAGGAG	R
1325NM_0218_050_F12_scaffold15_size108278	65993	2	1	TGCGCCGTAGAGC	R
1325NM_0218_050_F12_scaffold15_size108278	67293	3	2	ACGGCGGTATTCG	F
1325NM_0218_050_F12_scaffold15_size108278	67306	3.5	0.5	GAACATAAAGGGT	F
1325NM_0218_050_F12_scaffold15_size108278	67360	17	5.5	CGACGCTTTTTTC	F
1325NM_0218_050_F12_scaffold15_size108278	67369	36	10	TGATAATATCGAC	F
1325NM_0218_050_F12_scaffold15_size108278	67442	29	13.5	GGTCCCCAGCTAA	R
1325NM_0218_050_F12_scaffold15_size108278	67509	5.5	5	AATCAGGTTTCAG	R
1325NM_0218_050_F12_scaffold15_size108278	68025	5	4.5	GATACCCAGAAAC	F
1325NM_0218_050_F12_scaffold15_size108278	68115	5	3.5	GTATGATATCCCC	R
1325NM_0218_050_F12_scaffold15_size108278	68186	2	0.5	TCGTGAAAGGAAC	F
1325NM_0218_050_F12_scaffold15_size108278	68191	2.5	0.5	CGTAATCGTGAAA	F
1325NM_0218_050_F12_scaffold15_size108278	69009	2.5	1.5	AATCTCCAGTAGA	R
1325NM_0218_050_F12_scaffold15_size108278	69820	3	2.5	TATAACGGTGTTT	F
1325NM_0218_050_F12_scaffold15_size108278	69897	3	0.5	TAAACCGCAGCTT	R
1325NM_0218_050_F12_scaffold15_size108278	70555	2.5	1.5	CAAACTCAGCTTG	R
1325NM_0218_050_F12_scaffold15_size108278	72082	6	5	ATTATGCAGACTG	F
1325NM_0218_050_F12_scaffold15_size108278	72188	11.5	5.5	ATTCAGCAACTGA	R
1325NM_0218_050_F12_scaffold15_size108278	74271	23.5	19	TCGGCCCAGTGAC	F
1325NM_0218_050_F12_scaffold15_size108278	74343	31.5	17.5	TCAACAGGTGCGA	R
1325NM_0218_050_F12_scaffold15_size108278	75094	3	1	CCTATTATCTGGT	F
1325NM_0218_050_F12_scaffold15_size108278	75135	3	2	TCACTCCCTCCTA	R
1325NM_0218_050_F12_scaffold15_size108278	75172	1	0.5	CCGGTGCCAGATT	R
1325NM_0218_050_F12_scaffold15_size108278	75331	3.5	3	TCTTTTCCAGAGA	F
1325NM_0218_050_F12_scaffold15_size108278	75384	4.5	3	CCGTCCCAGAAAG	R
1325NM_0218_050_F12_scaffold15_size108278	75418	8	7.5	ACGGGCCAGCAAC	F
1325NM_0218_050_F12_scaffold15_size108278	75437	12	4	AGCGAGGGCTTTC	F
1325NM_0218_050_F12_scaffold15_size108278	75441	13	1	AGATAGCGAGGGC	F
1325NM_0218_050_F12_scaffold15_size108278	75495	13	7.5	TTATAGATCTGGT	R
1325NM_0218_050_F12_scaffold15_size108278	75499	21	8	GGCGACCAGATCT	F
1325NM_0218_050_F12_scaffold15_size108278	75501	13.5	0.5	ATCTGGTCGCCAT	R
1325NM_0218_050_F12_scaffold15_size108278	75509	13	1	GCCATCCAGCATC	R
1325NM_0218_050_F12_scaffold15_size108278	75527	20.5	4	GATACCCAGATGG	R
1325NM_0218_050_F12_scaffold15_size108278	75639	15.5	6	TTGATAGCGGCCA	R
1325NM_0218_050_F12_scaffold15_size108278	76048	3.5	1.5	TGTGCCCTTTCCT	F
1325NM_0218_050_F12_scaffold15_size108278	76129	3.5	3	AACGGAGGTAAGA	R
1325NM_0218_050_F12_scaffold15_size108278	76823	1.5	1	GGGTTGTAGAGGT	F
1325NM_0218_050_F12_scaffold15_size108278	77270	4	2.5	TGGCGATGGAGGC	F
1325NM_0218_050_F12_scaffold15_size108278	77304	5	1	ATTACGGGATCTC	F
1325NM_0218_050_F12_scaffold15_size108278	77311	18.5	8	ATCGAGTATTACG	F
1325NM_0218_050_F12_scaffold15_size108278	77353	31	8	TCCCCCGCGGCAC	R
1325NM_0218_050_F12_scaffold15_size108278	77382	5	4	GGGTTCCAGCGAG	R
1325NM_0218_050_F12_scaffold15_size108278	77412	2	1	TCATGTCCGTCTT	F
1325NM_0218_050_F12_scaffold15_size108278	77453	3.5	1.5	GGCTATCAGCTGG	R
1325NM_0218_050_F12_scaffold15_size108278	77458	5.5	5	GTATACCAGCTGA	F
1325NM_0218_050_F12_scaffold15_size108278	77567	18	4	AGATGGGATTTAC	F
1325NM_0218_050_F12_scaffold15_size108278	77583	18.5	5.5	TCCACCAAGGCGC	R
1325NM_0218_050_F12_scaffold15_size108278	77592	4.5	0.5	CGTTCCCGTGCGC	F
1325NM_0218_050_F12_scaffold15_size108278	77716	6	4	CATAGCCATCGAA	R
1325NM_0218_050_F12_scaffold15_size108278	78882	1	0.5	TGCCTTAGCTGCT	F
1325NM_0218_050_F12_scaffold15_size108278	80269	7	6	CATTCGCGTGGCG	F
1325NM_0218_050_F12_scaffold15_size108278	80722	18	3	GGCTGAGGCCGCT	F
1325NM_0218_050_F12_scaffold15_size108278	80726	11	1	ATCCGGCTGAGGC	F
1325NM_0218_050_F12_scaffold15_size108278	80870	11	9	AAGTGCCAGTAAC	R
1325NM_0218_050_F12_scaffold15_size108278	81164	2	1	TGACCACCCGTGT	R
1325NM_0218_050_F12_scaffold15_size108278	83022	1	0.5	GCGTTGCCGATGC	F
1325NM_0218_050_F12_scaffold15_size108278	83028	4.5	3.5	AACTTGGCGTTGC	F
1325NM_0218_050_F12_scaffold15_size108278	83046	13.5	3.5	ATCCTGTCCGTAT	F
1325NM_0218_050_F12_scaffold15_size108278	83080	8	7.5	AGAACCCAGACCA	R
1325NM_0218_050_F12_scaffold15_size108278	84992	13	6.5	GAGAACCCGGACT	F
1325NM_0218_050_F12_scaffold15_size108278	85084	7	5.5	CTCGACCAGTTGG	R
1325NM_0218_050_F12_scaffold15_size108278	86195	9.5	6	GGCGCTCAGGTGG	F
1325NM_0218_050_F12_scaffold15_size108278	86300	7.5	7	CTTCCTCGAACAT	R
1325NM_0218_050_F12_scaffold15_size108278	86343	1	0.5	ATCTTCCAGCCGG	F
1325NM_0218_050_F12_scaffold15_size108278	86459	6	5	ATGGCCGCTACTT	F
1325NM_0218_050_F12_scaffold15_size108278	86568	7	5.5	AAATCCCAGCTCA	R
1325NM_0218_050_F12_scaffold15_size108278	86834	3	2.5	ATTTCCCAGCGCA	F
1325NM_0218_050_F12_scaffold15_size108278	86971	5.5	1	TTGATAGGGATGC	R
1325NM_0218_050_F12_scaffold15_size108278	86978	2	0.5	GGATGCGAGTAAA	R
1325NM_0218_050_F12_scaffold15_size108278	87228	2	0.5	TCCGAGGAGGATA	F
1325NM_0218_050_F12_scaffold15_size108278	88006	4.5	2.5	GGAACCGGTAGTC	F
1325NM_0218_050_F12_scaffold15_size108278	88153	8	3.5	CTTCTGTACGGAA	R
1325NM_0218_050_F12_scaffold15_size108278	89529	5	4	CTACTGGAGGATG	F
1325NM_0218_050_F12_scaffold15_size108278	89584	5.5	0.5	GGCGATCAGCTGC	F
1325NM_0218_050_F12_scaffold15_size108278	89591	6.5	5	ATCGCCCAGATAT	R
1325NM_0218_050_F12_scaffold15_size108278	90177	7.5	3.5	AGAAAAAGCGGTA	F
1325NM_0218_050_F12_scaffold15_size108278	90317	4	3.5	CCTTACCAGACGG	R
1325NM_0218_050_F12_scaffold15_size108278	90712	9.5	4.5	AATAGATATCGGA	F
1325NM_0218_050_F12_scaffold15_size108278	90763	5	4.5	GTAACCCAGATGT	R
1325NM_0218_050_F12_scaffold15_size108278	91320	4.5	3.5	ATAGAATAAGGAA	F
1325NM_0218_050_F12_scaffold15_size108278	91392	4.5	4	CGGTTGAGGCAAT	R
1325NM_0218_050_F12_scaffold15_size108278	91469	1	0.5	CAAAGCCAGCGGA	F
1325NM_0218_050_F12_scaffold15_size108278	91588	1	0.5	TCGTATTCCCGAT	R
1325NM_0218_050_F12_scaffold15_size108278	92558	1	0.5	GTAGTCCAGCAAA	R
1325NM_0218_050_F12_scaffold15_size108278	92591	5	4.5	ATGTCGCCGTATG	F
1325NM_0218_050_F12_scaffold15_size108278	92644	5	3	GATTTCCAGCGCA	R
1325NM_0218_050_F12_scaffold15_size108278	92958	5	3	TCGTTCCTGTTTA	F
1325NM_0218_050_F12_scaffold15_size108278	92984	6.5	1.5	TTACGAATGTGGT	F
1325NM_0218_050_F12_scaffold15_size108278	93010	15	3	CTCGCCCAGATGC	R
1325NM_0218_050_F12_scaffold15_size108278	93031	4	0.5	TATCTTCTTCATC	F
1325NM_0218_050_F12_scaffold15_size108278	93077	4	3.5	ATCACCCAGATAG	R
1325NM_0218_050_F12_scaffold15_size108278	93258	8.5	4	GGTAAGTTCGGGT	F
1325NM_0218_050_F12_scaffold15_size108278	93263	5	0.5	TATTCGGTAAGTT	F
1325NM_0218_050_F12_scaffold15_size108278	93344	5.5	0.5	TGAGTACGACGAA	F
1325NM_0218_050_F12_scaffold15_size108278	93402	36	5.5	TGGCGGGTGTACG	F
1325NM_0218_050_F12_scaffold15_size108278	93406	12	1	GGACTGGCGGGTG	F
1325NM_0218_050_F12_scaffold15_size108278	93407	26.5	5.5	ACCCGCCAGTCCA	R
1325NM_0218_050_F12_scaffold15_size108278	93444	7	0.5	GGCTCAGAAGAGG	F
1325NM_0218_050_F12_scaffold15_size108278	93475	11	4	GCTTACGCCCTAT	F
1325NM_0218_050_F12_scaffold15_size108278	93497	11.5	0.5	TGTTGTTTACGGC	F
1325NM_0218_050_F12_scaffold15_size108278	93518	12	0.5	TCCTTTTTCTGCT	F
1325NM_0218_050_F12_scaffold15_size108278	93530	17.5	7	AATAGCCCGCCTT	R
1325NM_0218_050_F12_scaffold15_size108278	93559	11	4	GATCCGCTTATAC	R
1325NM_0218_050_F12_scaffold15_size108278	93626	1	0.5	AAGCCCAGCATAT	R
1325NM_0218_050_F12_scaffold15_size108278	94793	2	1.5	ATCTGCCAGCCTA	F
1325NM_0218_050_F12_scaffold15_size108278	94942	3.5	1.5	GGATAACCTAATC	R
1325NM_0218_050_F12_scaffold15_size108278	95133	2.5	2	AATTTCCAGATCC	F
1325NM_0218_050_F12_scaffold15_size108278	95158	12.5	4	ATAAAGCCTGGCG	F
1325NM_0218_050_F12_scaffold15_size108278	95191	9.5	3	CCCGGTCAGCAAT	F
1325NM_0218_050_F12_scaffold15_size108278	95220	9.5	2.5	ATCACTATCTGCT	R
1325NM_0218_050_F12_scaffold15_size108278	95277	25.5	6	AAATACCAAGGGT	F
1325NM_0218_050_F12_scaffold15_size108278	95293	13	4	TGTCTTGTTCTTC	R
1325NM_0218_050_F12_scaffold15_size108278	95336	9	0.5	AATTGGATGGTCA	R
1325NM_0218_050_F12_scaffold15_size108278	95340	8.5	2.5	GGATGGTCAAGAA	R
1325NM_0218_050_F12_scaffold15_size108278	95378	6	4.5	ATTCCCCAGACAC	R
1325NM_0218_050_F12_scaffold15_size108278	96256	12.5	3.5	ACCCGTCAGTGGT	F
1325NM_0218_050_F12_scaffold15_size108278	96264	14	3.5	AAGACGATACCCG	F
1325NM_0218_050_F12_scaffold15_size108278	96295	36.5	5.5	TACATCCAGATGC	F
1325NM_0218_050_F12_scaffold15_size108278	96374	14	5.5	TTTAACGTGGTTC	R
1325NM_0218_050_F12_scaffold15_size108278	96405	8.5	7.5	CGACTCCAGCCTT	R
1325NM_0218_050_F12_scaffold15_size108278	96920	6	5	CGAGAATGATTAC	F
1325NM_0218_050_F12_scaffold15_size108278	96994	6	5	GCAAGCCAGCGTA	R
1325NM_0218_050_F12_scaffold15_size108278	97353	5	4	AGATGCCAGTGGT	F
1325NM_0218_050_F12_scaffold15_size108278	97416	6.5	4.5	AACAGGGTGGCAC	R
1325NM_0218_050_F12_scaffold15_size108278	98691	2.5	1	TACGCCAGTACTC	F
1325NM_0218_050_F12_scaffold15_size108278	98778	1.5	1	ATAAAAGCTCATT	R
1325NM_0218_050_F12_scaffold15_size108278	98791	10.5	10	TGTTTAACATTTG	F
1325NM_0218_050_F12_scaffold15_size108278	98839	10.5	0.5	ACCTTACTTTTAC	R
1325NM_0218_050_F12_scaffold15_size108278	98865	37	9	GATGCCCCATACG	F
1325NM_0218_050_F12_scaffold15_size108278	98940	19	10	CATCCCCGATATC	R
1325NM_0218_050_F12_scaffold15_size108278	98977	9	1	ACGGAATGGATGG	R
1325NM_0218_050_F12_scaffold15_size108278	98986	8	1	ATGGGCCGCTCGC	R
1325NM_0218_050_F12_scaffold15_size108278	99006	7	1	TATACAGGACCAG	R
1325NM_0218_050_F12_scaffold15_size108278	99013	15	5	GACCAGATCACTT	R
1325NM_0218_050_F12_scaffold15_size108278	99027	5	4	GGTGGTCAGCGGA	F
1325NM_0218_050_F12_scaffold15_size108278	99176	9	4.5	TGCCTCCGGGAAC	R
1325NM_0218_050_F12_scaffold15_size108278	100845	2.5	2	GCTAGTCGGCATC	F
1325NM_0218_050_F12_scaffold15_size108278	101084	3	0.5	TTTAGGAGATACT	F
1325NM_0218_050_F12_scaffold15_size108278	101139	5.5	2.5	TCCCTCAGACAGC	R
1325NM_0218_050_F12_scaffold15_size108278	101216	7	6.5	TGTTGCCAGATAT	F
1325NM_0218_050_F12_scaffold15_size108278	101348	19.5	6	GCCCGGATCTAGA	R
1325NM_0218_050_F12_scaffold15_size108278	101961	5	4	TAGAACCAGCAAG	F
1325NM_0218_050_F12_scaffold15_size108278	102085	5	0.5	AACTTCTCCATCG	R
1325NM_0218_050_F12_scaffold15_size108278	102094	4.5	0.5	ATCGCCGGAGAGA	R
1325NM_0218_050_F12_scaffold15_size108278	102110	6.5	3.5	TGCGGGATCTTTT	R
1325NM_0218_050_F12_scaffold15_size108278	102194	1	0.5	AATACCCCATCAT	F
1325NM_0218_050_F12_scaffold15_size108278	102302	1	0.5	TACGCCCAGCGGC	R
1325NM_0218_050_F12_scaffold15_size108278	102480	9.5	9	TTTCTTTATAGCG	F
1325NM_0218_050_F12_scaffold15_size108278	102541	10.5	9	AAGAATCAGATCA	R
1325NM_0218_050_F12_scaffold15_size108278	102784	1	0.5	ATCCGCTATTTGC	F
1325NM_0218_050_F12_scaffold15_size108278	102932	1	0.5	TGGTACCAGCTTT	R
1325NM_0218_050_F12_scaffold15_size108278	105106	4	3.5	CCCGTCCAGAGCA	F
1325NM_0218_050_F12_scaffold15_size108278	105156	4	1	AATACCCCCGCTT	R
1325NM_0218_050_F12_scaffold15_size108278	107125	6	3	CGCCTTGGGGGAC	F
1325NM_0218_050_F12_scaffold15_size108278	107208	6	2	TCGCTCCAGAACA	R
1325NM_0218_050_F12_scaffold16_size91997	2253	9	5	GAGTTCCAGCAAA	F
1325NM_0218_050_F12_scaffold16_size91997	2390	9	8	AAATCACTTCTGT	R
1325NM_0218_050_F12_scaffold16_size91997	2844	5	4	CAGTTCCAGATCC	F
1325NM_0218_050_F12_scaffold16_size91997	2958	5	4	AAAGGGGGTACGT	R
1325NM_0218_050_F12_scaffold16_size91997	4217	5	4	GCCGTGATCTGAT	F
1325NM_0218_050_F12_scaffold16_size91997	4288	5	4	CCCGACCAGCAAC	R
1325NM_0218_050_F12_scaffold16_size91997	5255	7.5	5	GTAATCGTGCCGT	F
1325NM_0218_050_F12_scaffold16_size91997	5290	10.5	5.5	ATGGAAGTATCCT	R
1325NM_0218_050_F12_scaffold16_size91997	6117	5	4.5	ATCCTCTAGAGCA	F
1325NM_0218_050_F12_scaffold16_size91997	6266	5	3.5	GTGAATACGACCA	R
1325NM_0218_050_F12_scaffold16_size91997	7251	2	0.5	GTCTGCGTTCAAA	F
1325NM_0218_050_F12_scaffold16_size91997	7257	5.5	3.5	GATAGCGTCTGCG	F
1325NM_0218_050_F12_scaffold16_size91997	7398	10.5	5	AAGCTCCAGCGGT	R
1325NM_0218_050_F12_scaffold16_size91997	8873	2.5	2	GATGAATGGAGTT	F
1325NM_0218_050_F12_scaffold16_size91997	8951	2.5	2	AACGCCCAGCCGG	R
1325NM_0218_050_F12_scaffold16_size91997	11492	1.5	1	GGTACATCCTGAC	F
1325NM_0218_050_F12_scaffold16_size91997	14113	16	13	ATGATCACCTGTA	F
1325NM_0218_050_F12_scaffold16_size91997	14181	18	15	TTGGCCCAGATCG	R
1325NM_0218_050_F12_scaffold16_size91997	14652	8	7	TTGAGTCGATTAA	F
1325NM_0218_050_F12_scaffold16_size91997	14797	8	6	TCGCCTTAGCCCT	R
1325NM_0218_050_F12_scaffold16_size91997	15111	5	3	AAATGCCAGAACG	F
1325NM_0218_050_F12_scaffold16_size91997	15157	5	1	AAAAGCGTGCGGT	R
1325NM_0218_050_F12_scaffold16_size91997	15788	4	3	TATCACCTAAACT	R
1325NM_0218_050_F12_scaffold16_size91997	17375	1.5	0.5	CCGGCCCGACAAA	F
1325NM_0218_050_F12_scaffold16_size91997	17518	1.5	1	AATCCCCAGTTGC	R
1325NM_0218_050_F12_scaffold16_size91997	17532	3	2.5	CAGGACGGTTAGT	F
1325NM_0218_050_F12_scaffold16_size91997	17640	7	4	GTACATCAGGTAT	F
1325NM_0218_050_F12_scaffold16_size91997	17681	7	3	TGTCCTCCATGGG	R
1325NM_0218_050_F12_scaffold16_size91997	17742	7.5	3	CAAGACAATCAAT	R
1325NM_0218_050_F12_scaffold16_size91997	18395	2	1	TACCGCTACCCGT	F
1325NM_0218_050_F12_scaffold16_size91997	18410	5	3	GATAAGCGCACGG	F
1325NM_0218_050_F12_scaffold16_size91997	18513	8.5	2	AGAGACCAGATGA	R
1325NM_0218_050_F12_scaffold16_size91997	18552	3	2.5	GACGAACAGCTGG	R
1325NM_0218_050_F12_scaffold16_size91997	18802	1	0.5	AGTGGCCAGTGCT	F
1325NM_0218_050_F12_scaffold16_size91997	18891	5	4	TACTTCCTAAGTG	F
1325NM_0218_050_F12_scaffold16_size91997	18943	5	3	ATTGTCCGACAAC	R
1325NM_0218_050_F12_scaffold16_size91997	19209	3	1	ATGCGGCAGGATG	F
1325NM_0218_050_F12_scaffold16_size91997	19243	4	1	AGAGCGGGATGCA	F
1325NM_0218_050_F12_scaffold16_size91997	19249	5.5	1.5	GACAGCAGAGCGG	F
1325NM_0218_050_F12_scaffold16_size91997	19314	9	3.5	GGAGAGTCGGAGA	F
1325NM_0218_050_F12_scaffold16_size91997	19328	16	2.5	TGCATCATGGAGG	R
1325NM_0218_050_F12_scaffold16_size91997	19333	6.5	0.5	CATGGAGGGATCG	R
1325NM_0218_050_F12_scaffold16_size91997	19354	6	3.5	CACCTTCAGATCG	R
1325NM_0218_050_F12_scaffold16_size91997	19850	4	1.5	TGGTACGCCTGCC	F
1325NM_0218_050_F12_scaffold16_size91997	19958	4	2.5	CGGCTCCAGTTGG	R
1325NM_0218_050_F12_scaffold16_size91997	20259	1.5	1	CAGTGTCGTACGT	R
1325NM_0218_050_F12_scaffold16_size91997	24494	3	2.5	ATGTGGCAGATGG	F
1325NM_0218_050_F12_scaffold16_size91997	24516	13	4	ACCGAACGTGTGG	F
1325NM_0218_050_F12_scaffold16_size91997	24536	8	1	GTTCACCCCAAAC	F
1325NM_0218_050_F12_scaffold16_size91997	24640	8	3	ATATCGTAGGTTG	R
1325NM_0218_050_F12_scaffold16_size91997	24665	5	4.5	ATCCGTCAGGTCC	R
1325NM_0218_050_F12_scaffold16_size91997	25704	11	10.5	CTCCGGCAGAGAA	F
1325NM_0218_050_F12_scaffold16_size91997	25847	11	1	CACCTCCGACAGT	R
1325NM_0218_050_F12_scaffold16_size91997	25853	19.5	9.5	CGACAGTTCCGCC	R
1325NM_0218_050_F12_scaffold16_size91997	26601	4.5	2	ACCGGCAGGACGA	F
1325NM_0218_050_F12_scaffold16_size91997	26701	2.5	1	CCCATCCGTGATG	R
1325NM_0218_050_F12_scaffold16_size91997	26705	1.5	0.5	TCCGTGATGACGG	R
1325NM_0218_050_F12_scaffold16_size91997	27251	1	0.5	CTCGTCCAGCTCG	R
1325NM_0218_050_F12_scaffold16_size91997	28518	2	1.5	AAGTGGTGATAGT	F
1325NM_0218_050_F12_scaffold16_size91997	29097	3	2	CTTATGTGTAGAC	R
1325NM_0218_050_F12_scaffold16_size91997	29688	2.5	1.5	TTGTTCCGATGAT	F
1325NM_0218_050_F12_scaffold16_size91997	29781	2.5	2	CTTATCCTATTTT	R
1325NM_0218_050_F12_scaffold16_size91997	32610	3.5	3	CTTGATCAGCCAG	F
1325NM_0218_050_F12_scaffold16_size91997	32758	3.5	0.5	TACCTCAAATGGT	R
1325NM_0218_050_F12_scaffold16_size91997	33651	4	3.5	CGCTCCCAGCATA	F
1325NM_0218_050_F12_scaffold16_size91997	33685	7.5	3.5	CTGGTCTACATAC	R
1325NM_0218_050_F12_scaffold16_size91997	35421	13.5	9	ATCCTCCTAATAA	F
1325NM_0218_050_F12_scaffold16_size91997	35557	9.5	0.5	CTAAAAAACTAGC	R
1325NM_0218_050_F12_scaffold16_size91997	35561	9	3	AAAACTAGCCAGT	R
1325NM_0218_050_F12_scaffold16_size91997	35565	6	0.5	CTAGCCAGTCACC	R
1325NM_0218_050_F12_scaffold16_size91997	35570	5.5	5	CAGTCACCCATAT	R
1325NM_0218_050_F12_scaffold16_size91997	36084	1.5	1	AAGGATTCTGCCC	F
1325NM_0218_050_F12_scaffold16_size91997	36201	2.5	1	AATCGCACGGCGA	R
1325NM_0218_050_F12_scaffold16_size91997	37118	1.5	1	GCCAGAAGAAGGT	F
1325NM_0218_050_F12_scaffold16_size91997	37129	2	0.5	GTTCAGCGCCGGC	F
1325NM_0218_050_F12_scaffold16_size91997	37232	2	1.5	TGGTTCCAGTTCT	R
1325NM_0218_050_F12_scaffold16_size91997	38185	14	7	GTTGACTGATGTA	F
1325NM_0218_050_F12_scaffold16_size91997	38334	7.5	6.5	CTGATCCCGATAG	R
1325NM_0218_050_F12_scaffold16_size91997	38662	4.5	1.5	TAATGCTTGGGGA	F
1325NM_0218_050_F12_scaffold16_size91997	38988	7	4.5	GATCGCCAGATGA	F
1325NM_0218_050_F12_scaffold16_size91997	39029	13.5	2.5	TGGCTCGTCTGGG	R
1325NM_0218_050_F12_scaffold16_size91997	39031	21	3	TGCCCAGACGAGC	F
1325NM_0218_050_F12_scaffold16_size91997	39137	7.5	4.5	ATATACTCCGTCT	R
1325NM_0218_050_F12_scaffold16_size91997	39180	3	2.5	AACTCCCTTTTTT	R
1325NM_0218_050_F12_scaffold16_size91997	40934	10.5	5.5	CGGGTATCTTGTT	F
1325NM_0218_050_F12_scaffold16_size91997	40971	6	5.5	GGTGATCAGACAA	R
1325NM_0218_050_F12_scaffold16_size91997	42525	4.5	4	ACTAGCCAGTATC	F
1325NM_0218_050_F12_scaffold16_size91997	42661	4.5	1.5	AAAGGGATACGTT	R
1325NM_0218_050_F12_scaffold16_size91997	44154	10	2.5	GCAGCCAAGGATC	F
1325NM_0218_050_F12_scaffold16_size91997	44301	5.5	1.5	ACTTTCCAGCCGG	R
1325NM_0218_050_F12_scaffold16_size91997	45849	5	1	GGCGGAAGCTCGT	F
1325NM_0218_050_F12_scaffold16_size91997	45911	6.5	1.5	ATCCAGCCGTTTA	F
1325NM_0218_050_F12_scaffold16_size91997	45945	7.5	1	ATCGGCCAGCAAT	F
1325NM_0218_050_F12_scaffold16_size91997	45968	16.5	9	AGTTGGTCAATGT	F
1325NM_0218_050_F12_scaffold16_size91997	45995	28.5	5	AATCGCCAGACTT	R
1325NM_0218_050_F12_scaffold16_size91997	46048	11.5	1	AGGAACACCTTCG	R
1325NM_0218_050_F12_scaffold16_size91997	46060	12	10	GACCGCCAGCAAA	R
1325NM_0218_050_F12_scaffold16_size91997	46262	1.5	1	CGGCGGGGTTTCT	F
1325NM_0218_050_F12_scaffold16_size91997	46267	2	0.5	TATTCCGGCGGGG	F
1325NM_0218_050_F12_scaffold16_size91997	46286	2.5	0.5	GTAGGGGAGAGGA	F
1325NM_0218_050_F12_scaffold16_size91997	46308	3	0.5	GAGGAATCCGGTC	F
1325NM_0218_050_F12_scaffold16_size91997	46321	7.5	1	AGTATTTCGTACC	F
1325NM_0218_050_F12_scaffold16_size91997	46355	4.5	0.5	ATCTTATCAATCG	F
1325NM_0218_050_F12_scaffold16_size91997	46380	11	1.5	GACATCCAGATTG	F
1325NM_0218_050_F12_scaffold16_size91997	46411	9	4.5	AACAACGATGTCA	R
1325NM_0218_050_F12_scaffold16_size91997	46508	1.5	0.5	CCGACGCTTATAA	R
1325NM_0218_050_F12_scaffold16_size91997	46527	1	0.5	GTTCTATCGCTCC	R
1325NM_0218_050_F12_scaffold16_size91997	46607	1.5	1	TCCTTACCCTGTT	F
1325NM_0218_050_F12_scaffold16_size91997	47204	2	0.5	AACTCAGGAAAGA	R
1325NM_0218_050_F12_scaffold16_size91997	47859	8	6.5	CACCTCCAGCCGT	F
1325NM_0218_050_F12_scaffold16_size91997	47954	12	4	TGCAGAAATTCTA	F
1325NM_0218_050_F12_scaffold16_size91997	47968	13	1	GTTCTTGGGCGTA	F
1325NM_0218_050_F12_scaffold16_size91997	47981	13	4.5	GGAAAGCGATCAT	R
1325NM_0218_050_F12_scaffold16_size91997	47985	8.5	0.5	AGCGATCATCTAT	R
1325NM_0218_050_F12_scaffold16_size91997	48007	14	3	AATTTCCGCAAGG	R
1325NM_0218_050_F12_scaffold16_size91997	48042	5.5	0.5	GGTAGGCATGAGG	F
1325NM_0218_050_F12_scaffold16_size91997	48103	5.5	4.5	GACTTCCAGAACC	R
1325NM_0218_050_F12_scaffold16_size91997	48734	2	1	GGGACTCGTTGGT	F
1325NM_0218_050_F12_scaffold16_size91997	48777	2	1	TAGCTACTTACAT	R
1325NM_0218_050_F12_scaffold16_size91997	52533	2	1	ACCTCCGTATACA	F
1325NM_0218_050_F12_scaffold16_size91997	52681	2	1.5	GCGGACGAGATGT	R
1325NM_0218_050_F12_scaffold16_size91997	53178	4	3.5	TTCTACCTCATCC	F
1325NM_0218_050_F12_scaffold16_size91997	53233	7	3	TAGCGATACCCGT	F
1325NM_0218_050_F12_scaffold16_size91997	53321	7	4	GCAAGATGCCTAC	R
1325NM_0218_050_F12_scaffold16_size91997	61261	4.5	1.5	CGGCTCCGGATAC	F
1325NM_0218_050_F12_scaffold16_size91997	61402	5.5	4	GTACGATCACGAT	R
1325NM_0218_050_F12_scaffold16_size91997	62050	2	1.5	TGGCGCCAGCTTA	F
1325NM_0218_050_F12_scaffold16_size91997	62077	2	0.5	TTATGATGCCGAG	R
1325NM_0218_050_F12_scaffold16_size91997	62148	4.5	1	GTCTCGGAGAGAA	F
1325NM_0218_050_F12_scaffold16_size91997	62226	2.5	0.5	ACGAGACAGATAC	R
1325NM_0218_050_F12_scaffold16_size91997	63580	2	1.5	ATTATGCGTTGAA	R
1325NM_0218_050_F12_scaffold16_size91997	63607	2.5	2	CCATCCCAGCATA	F
1325NM_0218_050_F12_scaffold16_size91997	63698	2.5	1	GACTACCGACCGT	R
1325NM_0218_050_F12_scaffold16_size91997	63755	1.5	0.5	CTACAAATTCGAG	R
1325NM_0218_050_F12_scaffold16_size91997	63830	16	5	GTCATCGGTCGTG	F
1325NM_0218_050_F12_scaffold16_size91997	63837	7	1	TCAAATGGTCATC	F
1325NM_0218_050_F12_scaffold16_size91997	63947	13	5	CAACATGTCAGAT	R
1325NM_0218_050_F12_scaffold16_size91997	64249	6	4	TTGCAACGTTGCA	F
1325NM_0218_050_F12_scaffold16_size91997	64293	8	5	GCCTCCCAGTTAC	R
1325NM_0218_050_F12_scaffold16_size91997	64321	9	4	GCCCGTTTGATTG	F
1325NM_0218_050_F12_scaffold16_size91997	64470	5	4	TGTACCCAGAACT	R
1325NM_0218_050_F12_scaffold16_size91997	64708	15	11	ATCTTCCAGTTAC	F
1325NM_0218_050_F12_scaffold16_size91997	64817	12	2	CGACAATAAGGAA	R
1325NM_0218_050_F12_scaffold16_size91997	64846	19	2	CCGCCGCATATTT	R
1325NM_0218_050_F12_scaffold16_size91997	64857	15	7	TTCTCATAATTTC	R
1325NM_0218_050_F12_scaffold16_size91997	65797	6	5	GTGGGTAATAGTG	F
1325NM_0218_050_F12_scaffold16_size91997	69027	10	1	TTTCTGCAATTCC	F
1325NM_0218_050_F12_scaffold16_size91997	69175	10	9	GCGAACCAGAAGG	R
1325NM_0218_050_F12_scaffold16_size91997	69181	13	6	CTTGTGCCTTCTG	F
1325NM_0218_050_F12_scaffold16_size91997	69899	9	6	AACGAAAGAAACG	R
1325NM_0218_050_F12_scaffold16_size91997	70573	7	6	AATTGGGTATATA	F
1325NM_0218_050_F12_scaffold16_size91997	70722	7	6	TACTTTCGCCCGT	R
1325NM_0218_050_F12_scaffold16_size91997	72113	2	1	CCTCGCTGGAGAA	F
1325NM_0218_050_F12_scaffold16_size91997	72704	7	5	GATGTATTCCACA	F
1325NM_0218_050_F12_scaffold16_size91997	72746	7	6	CTCAGCCAGCATG	R
1325NM_0218_050_F12_scaffold16_size91997	72783	8	7	TGTTTCTAAGGAT	F
1325NM_0218_050_F12_scaffold16_size91997	72840	10	7	AAAGGCCAGAGAA	R
1325NM_0218_050_F12_scaffold16_size91997	73064	3	2	ATCGTAGCAGATT	F
1325NM_0218_050_F12_scaffold16_size91997	73204	3	1	GTTGGGCCGCAGG	R
1325NM_0218_050_F12_scaffold16_size91997	73457	5	3	TACCAAGTCGGTT	F
1325NM_0218_050_F12_scaffold16_size91997	73483	5	4	AGGACGCTATCTT	R
1325NM_0218_050_F12_scaffold16_size91997	73799	5	2	ATTCACGTACGTG	F
1325NM_0218_050_F12_scaffold16_size91997	73897	5	2	GCGAATTGTAAAT	R
1325NM_0218_050_F12_scaffold16_size91997	74112	4	1	GGTAGTAACCAAT	F
1325NM_0218_050_F12_scaffold16_size91997	74180	6	2	GCCTCCAGCGTGG	F
1325NM_0218_050_F12_scaffold16_size91997	74223	25	12	CATGGCCAGTCCC	F
1325NM_0218_050_F12_scaffold16_size91997	74260	33	4	GAATACCCGATCC	R
1325NM_0218_050_F12_scaffold16_size91997	74306	14	2	CTCCGGATAGCTT	R
1325NM_0218_050_F12_scaffold16_size91997	74310	12	9	GGATAGCTTATAC	R
1325NM_0218_050_F12_scaffold16_size91997	75838	22	4	TAAATGCATTGAA	F
1325NM_0218_050_F12_scaffold16_size91997	75986	12	6	TTATATGGATCTC	R
1325NM_0218_050_F12_scaffold16_size91997	91044	9	8	ACTTCCGGTATAG	F
1325NM_0218_050_F12_scaffold16_size91997	91166	9	8	ATGTACCAGATAA	R
1325NM_0218_050_F12_scaffold16_size91997	91179	5	4	GTTTTCCAGACTA	F
1325NM_0218_050_F12_scaffold16_size91997	91247	5	4	TCACCCGGAAAAT	R
1325NM_0218_050_F12_scaffold17_size8255	1114	1	0.5	TGCCGAGATCAAC	R
1325NM_0218_050_F12_scaffold17_size8255	2348	6	4.5	AAGAGCCAGCATT	F
1325NM_0218_050_F12_scaffold17_size8255	2424	5	3	ATGTACCAAGGCA	R
1325NM_0218_050_F12_scaffold17_size8255	2467	13	5	AAGTCCGTGCGTA	F
1325NM_0218_050_F12_scaffold17_size8255	2615	7	6	TCCGCTCAGCCAG	R
1325NM_0218_050_F12_scaffold17_size8255	2786	5	4	TTCAAGGAGCAGA	F
1325NM_0218_050_F12_scaffold17_size8255	2894	5	4	GATCCAAGCTCTG	R
1325NM_0218_050_F12_scaffold17_size8255	2900	14	11	TACGTGCAGAGCT	F
1325NM_0218_050_F12_scaffold17_size8255	3041	12	1	CGTTGTTGCGGAC	R
1325NM_0218_050_F12_scaffold17_size8255	3048	25	9.5	GCGGACACTCTCC	R
1325NM_0218_050_F12_scaffold17_size8255	5679	4	2.5	GTTCCCCAGAATA	F
1325NM_0218_050_F12_scaffold17_size8255	5752	10	6	CAACCCCAGCTTT	F
1325NM_0218_050_F12_scaffold17_size8255	5901	10	9	ACTTCACGGCCTC	R
1325NM_0218_050_F12_scaffold17_size8255	6094	9.5	2	TTATCCCAGCCGT	F
1325NM_0218_050_F12_scaffold17_size8255	6151	5	3	AAACAGCAGATTG	R
1325NM_0218_050_F12_scaffold17_size8255	6243	2	1.5	TCACCGCCCTTGG	R
1325NM_0218_050_F12_scaffold17_size8255	7001	9.5	6.5	TTGCCCCAGCTGA	F
1325NM_0218_050_F12_scaffold17_size8255	7059	7	2.5	AAGCCCGGGGACG	R
1325NM_0218_050_F12_scaffold17_size8255	7112	8.5	4	GTTTACGGGCGTA	R
1325NM_0218_050_F12_scaffold17_size8255	7591	1.5	1	AGCGGGGCAATCC	F
1325NM_0218_050_F12_scaffold17_size8255	7740	1.5	0.84	CGTAGCCACGCAG	R
1325NM_0218_050_F12_scaffold17_size8255	8063	4.87	4.21	ACGTGCCAGATAG	F
1325NM_0218_050_F12_scaffold17_size8255	8207	4.79	0.66	CGCTTCAGGCGGA	R
1325NM_0218_050_F12_scaffold17_size8255	8212	7.1	3.63	CAGGCGGAAGATC	R
1325NM_0218_050_F12_scaffold18_size5598	64	1.33	1.08	GCAATACAGGTGT	F
1325NM_0218_050_F12_scaffold18_size5598	1508	13	11.67	CGCCTCCAGAACG	F
1325NM_0218_050_F12_scaffold18_size5598	1657	24	11	ATTTGAAACAGAA	R
1325NM_0218_050_F12_scaffold18_size5598	3430	2.5	0.5	CCGGTGGGCATTG	R
1325NM_0218_050_F12_scaffold18_size5598	3449	3.5	1	TTCATGACCTGTT	R
1325NM_0218_050_F12_scaffold18_size5598	3599	8	7	AACCCCCGGAACA	F
1325NM_0218_050_F12_scaffold18_size5598	3689	8	1	AGTCTTTCGTCGC	R
1325NM_0218_050_F12_scaffold18_size5598	3707	7	1	ACTTGGCGGTGAG	R
1325NM_0218_050_F12_scaffold18_size5598	3735	6	1	CAAGAGGGTGGTG	R
1325NM_0218_050_F12_scaffold18_size5598	3739	5	4	AGGGTGGTGGTGG	R
1325NM_0218_050_F12_scaffold18_size5598	3748	17	8	CCATGCCGACCAC	F
1325NM_0218_050_F12_scaffold18_size5598	3771	21	2	GTTCAGGCCCGGC	F
1325NM_0218_050_F12_scaffold18_size5598	3862	15	10	ATGGTCCAGCGAT	R
1325NM_0218_050_F12_scaffold18_size5598	4359	3	2	CCATCCCGAACAG	F
1325NM_0218_050_F12_scaffold18_size5598	4490	9	6	GGACATCAGGATC	F
1325NM_0218_050_F12_scaffold18_size5598	4508	9	3	CCTTGTGATAGGC	R
1325NM_0218_050_F12_scaffold18_size5598	4613	10	5	CTATCTAGTGGGT	R
1325NM_0218_050_F12_scaffold18_size5598	4931	6	5	GACTCCCAGCGTA	F
1325NM_0218_050_F12_scaffold18_size5598	4973	17.5	5	TGGCAACGCAAAC	R
1325NM_0218_050_F12_scaffold18_size5598	5024	14	11	GTAACCCAGCGTA	F
1325NM_0218_050_F12_scaffold18_size5598	5116	12	1	CTTTCTCCACGGT	R
1325NM_0218_050_F12_scaffold18_size5598	5171	11	10	CCTTCGTAATCAT	R
1325NM_0218_050_F12_scaffold19_size3324	2	2	1	GAGGGGGA	F
1325NM_0218_050_F12_scaffold19_size3324	41	8	3	ATACAGGAGCTGC	F
1325NM_0218_050_F12_scaffold19_size3324	47	13	2	GGAAAGATACAGG	F
1325NM_0218_050_F12_scaffold19_size3324	52	8	1	CGGCGGGAAAGAT	F
1325NM_0218_050_F12_scaffold19_size3324	63	9	1	GGTGACACGGGCG	F
1325NM_0218_050_F12_scaffold19_size3324	150	9	5	CCCCACCAGCAAC	R
1325NM_0218_050_F12_scaffold19_size3324	960	4	3	ATATCCCTTTTGG	R
1325NM_0218_050_F12_scaffold19_size3324	3228	6	5	GGACGCATCAGGA	F
1325NM_0218_050_F12_scaffold19_size3324	3260	6	5	CTTGTCCAGCACC	R
1325NM_0218_050_F12_scaffold20_size2913	203	2.5	0.5	AAATAACATAAGA	F
1325NM_0218_050_F12_scaffold20_size2913	935	6	3.5	TTGACTCGGTTAG	F
1325NM_0218_050_F12_scaffold20_size2913	1084	6	5	GCGTGCCAGCAAC	R
1325NM_0218_050_F12_scaffold20_size2913	2280	14	13	CTACAACTCCCGA	F
1325NM_0218_050_F12_scaffold20_size2913	2366	23	9	CCCAACCGGAATC	F
1325NM_0218_050_F12_scaffold20_size2913	2374	43	14	TTGGGCAAAGACA	R
1325NM_0218_050_F12_scaffold20_size2913	2488	24	8.5	TTGCGGCACGACC	R
1325NM_0218_050_F12_scaffold20_size2913	2653	4	3.5	GGTGACCAGATCA	F
1325NM_0218_050_F12_scaffold20_size2913	2697	4	2	TAGGCGAGATGAT	R
1325NM_0218_050_F12_scaffold21_size2065	488	16	14	CCAGCACGAGCTG	F
1325NM_0218_050_F12_scaffold21_size2065	636	16	2	AGCTATCCGTGGA	R
1325NM_0218_050_F12_scaffold21_size2065	1027	4.5	1	TCCGGTGATGAGC	F
1325NM_0218_050_F12_scaffold21_size2065	1172	3.5	2	TTCAACCAGACCA	R
1325NM_0218_050_F12_scaffold21_size2065	1766	16	6	TCGCCACCGTCAC	F
1325NM_0218_050_F12_scaffold21_size2065	1853	6.5	4	CAAGGGCAGAGAC	R
1462YY_0218_030_D8_scaffold1_size501816	1	8	7.93	GTGTATG	F
1462YY_0218_030_D8_scaffold1_size501816	41	8	3	TATGGATAGCATC	R
1462YY_0218_030_D8_scaffold1_size501816	712	11	6	ATAAATCAATACC	F
1462YY_0218_030_D8_scaffold1_size501816	800	11	5	GCAGGTTGTTACA	R
1462YY_0218_030_D8_scaffold1_size501816	861	6	5.5	CTGATCCTCCATT	R
1462YY_0218_030_D8_scaffold1_size501816	8590	4	3.5	ATTGCCCTCAGCA	F
1462YY_0218_030_D8_scaffold1_size501816	8670	4	2.6	TCAGATTCTGGCG	R
1462YY_0218_030_D8_scaffold1_size501816	9783	6.87	3.16	CAGAGGCACGTCG	F
1462YY_0218_030_D8_scaffold1_size501816	9818	4.56	2.25	AGGATGCCCTGAA	R
1462YY_0218_030_D8_scaffold1_size501816	9966	3.13	0.53	AGCCATGGCAGCA	F
1462YY_0218_030_D8_scaffold1_size501816	9984	9.76	3	ATACTGCTGCTCA	F
1462YY_0218_030_D8_scaffold1_size501816	10037	6.13	2.99	AGTTCCCTCATCA	R
1462YY_0218_030_D8_scaffold1_size501816	10074	3	1.25	GATTGACAAGATG	R
1462YY_0218_030_D8_scaffold1_size501816	10233	1.75	1.5	GCCATTGGCAGTA	R
1462YY_0218_030_D8_scaffold1_size501816	12714	3.5	3	TTCAGAGGAAGAT	F
1462YY_0218_030_D8_scaffold1_size501816	12737	13.5	10	CATTGCTTGCAGC	F
1462YY_0218_030_D8_scaffold1_size501816	12813	24	3.5	GTAGACCGATAAA	R
1462YY_0218_030_D8_scaffold1_size501816	12886	10	9	TGAAGTGAAGAGT	R
1462YY_0218_030_D8_scaffold1_size501816	13040	4	3	ATTTACGGATGGC	F
1462YY_0218_030_D8_scaffold1_size501816	13057	30	7	ATTCACGGCTCTC	F
1462YY_0218_030_D8_scaffold1_size501816	13090	29	4	ATAGATGTTTCTG	F
1462YY_0218_030_D8_scaffold1_size501816	13157	15	4	ATGCAGGATAGGG	R
1462YY_0218_030_D8_scaffold1_size501816	13168	11.5	0.5	ATCCACCTCTTCC	F
1462YY_0218_030_D8_scaffold1_size501816	13178	26	2	AATCGCAAATATC	F
1462YY_0218_030_D8_scaffold1_size501816	13205	40	8	CATTGTCTGTGGC	R
1462YY_0218_030_D8_scaffold1_size501816	13212	9	3	TGTGGCAGGAGCC	R
1462YY_0218_030_D8_scaffold1_size501816	13296	2.5	0.5	AGATGAAGAATGC	R
1462YY_0218_030_D8_scaffold1_size501816	13321	2	1.8	CATCAAATATCAT	R
1462YY_0218_030_D8_scaffold1_size501816	13709	3.2	3	TCTCATCATCAAG	F
1462YY_0218_030_D8_scaffold1_size501816	13751	2.8	2.6	GGTGGAGTAGGCA	R
1462YY_0218_030_D8_scaffold1_size501816	14394	5.62	5.02	CGCTGGCGCTGGA	F
1462YY_0218_030_D8_scaffold1_size501816	14489	9.72	3.62	TTGCTCGACCAGT	R
1462YY_0218_030_D8_scaffold1_size501816	14946	9	7	TCGCTACCTGCAG	F
1462YY_0218_030_D8_scaffold1_size501816	15020	28	6	CCTCGTCACTGTA	F
1462YY_0218_030_D8_scaffold1_size501816	15095	28	9	AGCGAAATGTCGA	R
1462YY_0218_030_D8_scaffold1_size501816	15169	6	5.67	GGACACCTCAGCC	R
1462YY_0218_030_D8_scaffold1_size501816	15197	2.33	2	CTATCCTTTCAGG	F
1462YY_0218_030_D8_scaffold1_size501816	15227	3.66	2	CTGCTGGAAGAGA	R
1462YY_0218_030_D8_scaffold1_size501816	15781	1.25	0.92	TTCATACATGTCT	F
1462YY_0218_030_D8_scaffold1_size501816	17743	0.99	0.66	TTCGCTGGTATTC	F
1462YY_0218_030_D8_scaffold1_size501816	19025	15	5.01	GGTGCACTGGGAG	F
1462YY_0218_030_D8_scaffold1_size501816	19088	8	5	AGCAACCTCGCTG	R
1462YY_0218_030_D8_scaffold1_size501816	20381	13	12	TCGCGACATCAAT	F
1462YY_0218_030_D8_scaffold1_size501816	20387	14	1	GTATGATCGCGAC	F
1462YY_0218_030_D8_scaffold1_size501816	20443	40	11	ACAACACGTGCGT	F
1462YY_0218_030_D8_scaffold1_size501816	20523	41	14	ATCTGGCTCTCAG	R
1462YY_0218_030_D8_scaffold1_size501816	20552	11.5	0.5	CGGAAAGTCTAAC	F
1462YY_0218_030_D8_scaffold1_size501816	20572	11.5	10	TAAAGATCTCTTC	R
1462YY_0218_030_D8_scaffold1_size501816	20578	1.5	1	TCTCTTCTTTTTT	R
1462YY_0218_030_D8_scaffold1_size501816	22008	2	1.67	ACTCCTCTGGTAC	F
1462YY_0218_030_D8_scaffold1_size501816	22018	3	1	TTAGAGGCAAACT	F
1462YY_0218_030_D8_scaffold1_size501816	22043	4.5	1.5	GCGGCGGGTAACC	F
1462YY_0218_030_D8_scaffold1_size501816	22156	7	3.5	CCGCTTCTCAGGG	R
1462YY_0218_030_D8_scaffold1_size501816	22212	9	8	TGATTTCACCCTT	F
1462YY_0218_030_D8_scaffold1_size501816	22257	20	11	CAGTACCGGTTTC	F
1462YY_0218_030_D8_scaffold1_size501816	22311	38.5	11	TTCTTCATCGACC	R
1462YY_0218_030_D8_scaffold1_size501816	22317	18.75	9	ATCGACCCGGGTG	R
1462YY_0218_030_D8_scaffold1_size501816	22559	4	3.5	CTTCAGGTGATCG	F
1462YY_0218_030_D8_scaffold1_size501816	23338	16	12	AACTGGAGGAGAC	F
1462YY_0218_030_D8_scaffold1_size501816	23458	16	15	TGAATCCTCTTGC	R
1462YY_0218_030_D8_scaffold1_size501816	24341	4	3	ACTTCGCATCAAC	F
1462YY_0218_030_D8_scaffold1_size501816	24392	4	3	CGTATTCTCATTA	R
1462YY_0218_030_D8_scaffold1_size501816	25968	7	6	GAGTCCCAGGCAG	F
1462YY_0218_030_D8_scaffold1_size501816	26038	7	3	TCTTGCAGAATGT	R
1462YY_0218_030_D8_scaffold1_size501816	26424	4	3	AAACAGCCAATAT	R
1462YY_0218_030_D8_scaffold1_size501816	26499	5	4	CGGGCTGCAAGAG	F
1462YY_0218_030_D8_scaffold1_size501816	26648	9	4	CATCTTTCACATC	R
1462YY_0218_030_D8_scaffold1_size501816	28520	5	3	AAAGCAAAACGAT	F
1462YY_0218_030_D8_scaffold1_size501816	28776	5	3	TTAAGCCTCCGCC	R
1462YY_0218_030_D8_scaffold1_size501816	30216	6	4	TCTACCCTACTCA	F
1462YY_0218_030_D8_scaffold1_size501816	30290	11	5	CGCCATAGGCAGG	R
1462YY_0218_030_D8_scaffold1_size501816	30445	13	8	GGATGCCTCACGG	F
1462YY_0218_030_D8_scaffold1_size501816	30531	9	6	ATGGTATGGATGG	R
1462YY_0218_030_D8_scaffold1_size501816	31175	8	5.03	TGGAGGCGCTGAT	F
1462YY_0218_030_D8_scaffold1_size501816	31236	8	7	TCCACAGCTCCGA	R
1462YY_0218_030_D8_scaffold1_size501816	31650	4	3	GATTCGCTCGGCA	F
1462YY_0218_030_D8_scaffold1_size501816	31786	4	1.69	ATCCTTGCGCTCC	R
1462YY_0218_030_D8_scaffold1_size501816	38845	3	1	TTTTCCGAGAGAT	F
1462YY_0218_030_D8_scaffold1_size501816	38952	3	2	CTGCCGCTCAATC	R
1462YY_0218_030_D8_scaffold1_size501816	40683	5	4	CGGCTTGTCCCAG	F
1462YY_0218_030_D8_scaffold1_size501816	40832	16.5	4	ATATGGGCAAGCC	R
1462YY_0218_030_D8_scaffold1_size501816	42706	6	5.5	CATCTCCTCGGTA	F
1462YY_0218_030_D8_scaffold1_size501816	42771	15	3.5	TTTTCGTGGGGCA	R
1462YY_0218_030_D8_scaffold1_size501816	44932	21.5	19	TTCTGATACTTGC	F
1462YY_0218_030_D8_scaffold1_size501816	44980	25	21	TCTATCCGGTTAT	R
1462YY_0218_030_D8_scaffold1_size501816	46451	4	2	ACATTTCGTGCAT	F
1462YY_0218_030_D8_scaffold1_size501816	46475	2.5	0.5	GCCTTCCATACAC	R
1462YY_0218_030_D8_scaffold1_size501816	46514	2	1	CAGGTGGCCTTGC	R
1462YY_0218_030_D8_scaffold1_size501816	46815	7	4	CCAACCGTTGCAT	F
1462YY_0218_030_D8_scaffold1_size501816	46862	5	4.52	GTAACATCAGAGG	R
1462YY_0218_030_D8_scaffold1_size501816	48167	7	6.4	GGTCAACCACTTG	F
1462YY_0218_030_D8_scaffold1_size501816	48243	9	6	AGTGTTAACTTTG	R
1462YY_0218_030_D8_scaffold1_size501816	49352	2.64	2.31	AACGCCCTCGTCA	F
1462YY_0218_030_D8_scaffold1_size501816	49419	2.64	2.5	TGCCGCCTTGCCG	R
1462YY_0218_030_D8_scaffold1_size501816	50183	1.12	0.98	AGCACCCTCATCG	F
1462YY_0218_030_D8_scaffold1_size501816	50281	10	9.02	CACTCGCCAACCT	F
1462YY_0218_030_D8_scaffold1_size501816	50429	10	9	AGGAAGCGAGGGT	R
1462YY_0218_030_D8_scaffold1_size501816	50584	64	31	CGAGCCGAACGGC	F
1462YY_0218_030_D8_scaffold1_size501816	50600	36	4	GCCTCGGTTTCCC	F
1462YY_0218_030_D8_scaffold1_size501816	50696	36	1	TTTTCTTCATCTG	R
1462YY_0218_030_D8_scaffold1_size501816	50733	75	31	CTATAAGCAGAAG	R
1462YY_0218_030_D8_scaffold1_size501816	51055	6	5.34	AGCATCCTCAGGC	R
1462YY_0218_030_D8_scaffold1_size501816	52056	21	10	CTTCGCCTCCTGC	F
1462YY_0218_030_D8_scaffold1_size501816	52189	11	1	ACAAGAATGGGAC	R
1462YY_0218_030_D8_scaffold1_size501816	52200	11.75	1.5	CACCACGGCAAGT	F
1462YY_0218_030_D8_scaffold1_size501816	52204	18.25	10	GCCGTGGTGAATG	R
1462YY_0218_030_D8_scaffold1_size501816	52227	1.75	1.5	ACAGACCTTCGAT	R
1462YY_0218_030_D8_scaffold1_size501816	52464	15	5.75	CCGCTGATAGGCG	F
1462YY_0218_030_D8_scaffold1_size501816	52613	6	5	CGAAGACTCCGGC	R
1462YY_0218_030_D8_scaffold1_size501816	52924	15	11	TCATTCCTGCTGA	F
1462YY_0218_030_D8_scaffold1_size501816	52972	12	11	ATCATGCAGTGGG	R
1462YY_0218_030_D8_scaffold1_size501816	53126	22.66	11.33	TTGCTGCCATCGG	F
1462YY_0218_030_D8_scaffold1_size501816	53172	14.33	2	CTCGCCCTTCATC	F
1462YY_0218_030_D8_scaffold1_size501816	53229	14.33	2	TGGCGGAAATACC	R
1462YY_0218_030_D8_scaffold1_size501816	53275	14.33	11.33	TCTGCCCGATACG	R
1462YY_0218_030_D8_scaffold1_size501816	55008	7.73	6.2	CCTTACCCGTACC	F
1462YY_0218_030_D8_scaffold1_size501816	55072	7.73	6.4	GTATGGAGATGCT	R
1462YY_0218_030_D8_scaffold1_size501816	55084	1.33	1	TCAATGCCGCCGA	R
1462YY_0218_030_D8_scaffold1_size501816	56426	1.6	1.4	GTTGCTCATAGAA	F
1462YY_0218_030_D8_scaffold1_size501816	56432	3.1	1.5	ACCCTGGTTGCTC	F
1462YY_0218_030_D8_scaffold1_size501816	56471	3.1	1.4	TATCCAGAAGAAG	R
1462YY_0218_030_D8_scaffold1_size501816	56488	4.5	1	ATATTCAGTTCCA	F
1462YY_0218_030_D8_scaffold1_size501816	56581	2.5	1.5	ATATTACTGCGAT	R
1462YY_0218_030_D8_scaffold1_size501816	56636	1	0.5	TGTGGTCTATCAG	R
1462YY_0218_030_D8_scaffold1_size501816	57093	2	1.5	TCGCCGATACTCT	F
1462YY_0218_030_D8_scaffold1_size501816	57162	2	1.8	AGCTACGTGGTGA	R
1462YY_0218_030_D8_scaffold1_size501816	58644	1.25	1.05	CATTCTCTCCATT	F
1462YY_0218_030_D8_scaffold1_size501816	58864	0.99	0.66	CGATTCCTCAGAA	R
1462YY_0218_030_D8_scaffold1_size501816	61023	13	10.36	TTGCCTGGCGATC	F
1462YY_0218_030_D8_scaffold1_size501816	61112	27.5	5	TGCAACCGAAATC	F
1462YY_0218_030_D8_scaffold1_size501816	61171	30	11	GTCTTATCAGAAG	R
1462YY_0218_030_D8_scaffold1_size501816	61262	9.5	4	CATGAAAGAGAAA	R
1462YY_0218_030_D8_scaffold1_size501816	61592	3.28	2.28	TACCGCCATTGTA	F
1462YY_0218_030_D8_scaffold1_size501816	61740	3.44	2.96	GGCAATCTCACCA	R
1462YY_0218_030_D8_scaffold1_size501816	64120	0.99	0.74	ATTCACGATGTGA	F
1462YY_0218_030_D8_scaffold1_size501816	66544	1.5	1.25	CCTTTAGAAGAAG	R
1462YY_0218_030_D8_scaffold1_size501816	66725	1.98	1.65	GAGACTCTGCGAA	F
1462YY_0218_030_D8_scaffold1_size501816	66814	1.98	1.84	TCGGTTTAAGACT	R
1462YY_0218_030_D8_scaffold1_size501816	67432	0.7	0.56	CAGAAGGTGGCAG	F
1462YY_0218_030_D8_scaffold1_size501816	73802	1	0.75	TAGGTGTGATTGG	F
1462YY_0218_030_D8_scaffold1_size501816	74764	2.33	1.76	TATCATCGGTTTG	F
1462YY_0218_030_D8_scaffold1_size501816	75509	4.5	3.06	GGCGCGGTGAAGG	F
1462YY_0218_030_D8_scaffold1_size501816	76318	9	4.5	CGGGTGCTGGATA	F
1462YY_0218_030_D8_scaffold1_size501816	76412	9	8.8	GTCTTCCTCGAAC	R
1462YY_0218_030_D8_scaffold1_size501816	77611	1.4	1.2	CGTTCCGTGTAAT	F
1462YY_0218_030_D8_scaffold1_size501816	79881	6	5.5	ACCAACCTCGGCT	F
1462YY_0218_030_D8_scaffold1_size501816	79935	6	0.5	CCTTAGCCTGGCG	R
1462YY_0218_030_D8_scaffold1_size501816	80761	6	0.5	GCCATCCTCAACA	F
1462YY_0218_030_D8_scaffold1_size501816	80850	6	5.67	TTCAATCCCAGCT	R
1462YY_0218_030_D8_scaffold1_size501816	80909	3.8	2.15	GGCAAAGGTTAGC	F
1462YY_0218_030_D8_scaffold1_size501816	80998	11	10	CTCGACCTGAAGA	F
1462YY_0218_030_D8_scaffold1_size501816	81043	11	9.67	TCACCTGAGTCTT	R
1462YY_0218_030_D8_scaffold1_size501816	82363	2.33	1	GTCGCCCTGTAAG	F
1462YY_0218_030_D8_scaffold1_size501816	82403	2	1	GATGCCCTGGGCT	R
1462YY_0218_030_D8_scaffold1_size501816	82422	1	0.5	TTCTGCCCTTTCA	R
1462YY_0218_030_D8_scaffold1_size501816	83071	12	10	GATTGCCATTCTC	F
1462YY_0218_030_D8_scaffold1_size501816	83131	15	7	CGAAGCCGAGAGG	R
1462YY_0218_030_D8_scaffold1_size501816	83140	6.5	2.5	GAGGCATACGGCA	R
1462YY_0218_030_D8_scaffold1_size501816	94531	8	7	GAGAACCTCCAGT	F
1462YY_0218_030_D8_scaffold1_size501816	94680	15	6.68	GATGAGTGAGGAG	R
1462YY_0218_030_D8_scaffold1_size501816	96238	0.99	0.66	ATCAAGACCCATT	R
1462YY_0218_030_D8_scaffold1_size501816	96336	13.33	13	TTCGCTATACGCT	F
1462YY_0218_030_D8_scaffold1_size501816	96387	13.33	7.33	CTGATGGTGATGT	R
1462YY_0218_030_D8_scaffold1_size501816	96891	8	2	AAGATGGCAGCGC	F
1462YY_0218_030_D8_scaffold1_size501816	97039	10	7.75	TTCCTCCTCTGCC	R
1462YY_0218_030_D8_scaffold1_size501816	97116	2.75	2.5	ATGTCACTCCTCA	F
1462YY_0218_030_D8_scaffold1_size501816	97265	2.5	1.5	AAGTCATCTGATA	R
1462YY_0218_030_D8_scaffold1_size501816	97423	1.75	0.75	TGGTTTCATCATG	F
1462YY_0218_030_D8_scaffold1_size501816	97476	1.75	1	TGGCATACTCTGA	R
1462YY_0218_030_D8_scaffold1_size501816	97556	7.5	5	TCACTCCAGAGGA	F
1462YY_0218_030_D8_scaffold1_size501816	97561	6.75	1	TAAGCTCACTCCA	F
1462YY_0218_030_D8_scaffold1_size501816	97572	6.75	0.75	TAGTGTCGCGGGC	R
1462YY_0218_030_D8_scaffold1_size501816	97575	11	5	ATCGCCCGCGACA	F
1462YY_0218_030_D8_scaffold1_size501816	97705	21	5	GATCTTCTCACCA	R
1462YY_0218_030_D8_scaffold1_size501816	97709	6.66	0.66	AGTTTGGTGAGAA	F
1462YY_0218_030_D8_scaffold1_size501816	97710	6.66	1	TCTCACCAAACTG	R
1462YY_0218_030_D8_scaffold1_size501816	97721	11.98	5	TGAGCACGCTCCT	R
1462YY_0218_030_D8_scaffold1_size501816	97971	21	14	CTTTCTATGTTCA	F
1462YY_0218_030_D8_scaffold1_size501816	98032	32	12	GATGTCTGAGTCA	R
1462YY_0218_030_D8_scaffold1_size501816	98038	3	2	TGAGTCACCATTG	R
1462YY_0218_030_D8_scaffold1_size501816	98213	2	1	AGTTCGGTTCTGA	F
1462YY_0218_030_D8_scaffold1_size501816	98221	2.5	0.5	ACTCTATGAGTTC	F
1462YY_0218_030_D8_scaffold1_size501816	98360	2.5	2	AAGCCCCAGAGGC	R
1462YY_0218_030_D8_scaffold1_size501816	98907	3	2.5	TGTTACCGTTCAT	F
1462YY_0218_030_D8_scaffold1_size501816	99006	3	0.5	AGCCAACTCGAAG	R
1462YY_0218_030_D8_scaffold1_size501816	99030	3.5	1	AAGCAAGGAAGGT	F
1462YY_0218_030_D8_scaffold1_size501816	99056	6.5	2.5	CACCGGCTACAAC	R
1462YY_0218_030_D8_scaffold1_size501816	99596	1.4	1.15	TGATGCCGGTACC	R
1462YY_0218_030_D8_scaffold1_size501816	101215	2	1.75	GTTACCGTTAACG	F
1462YY_0218_030_D8_scaffold1_size501816	101481	4	2	AAGATGGCACGTA	F
1462YY_0218_030_D8_scaffold1_size501816	101486	13	3	AATAAAAGATGGC	F
1462YY_0218_030_D8_scaffold1_size501816	101583	7	4	TCGATGTTCTCCT	R
1462YY_0218_030_D8_scaffold1_size501816	101627	5.45	2.45	AATCGTAGAAGAA	F
1462YY_0218_030_D8_scaffold1_size501816	101635	9.3	3	CGATTCCACTAAA	R
1462YY_0218_030_D8_scaffold1_size501816	101667	2.65	0.65	TGGTTTCATTATT	R
1462YY_0218_030_D8_scaffold1_size501816	104504	1.75	0.75	TTCTCTGGCTTCT	R
1462YY_0218_030_D8_scaffold1_size501816	104706	1.8	0.8	GGGTCGCTTTATC	F
1462YY_0218_030_D8_scaffold1_size501816	105135	3	1.2	CTTTATCAGTTAT	F
1462YY_0218_030_D8_scaffold1_size501816	105439	1.5	0.7	TTAACCCAACCAT	R
1462YY_0218_030_D8_scaffold1_size501816	106413	1.16	0.8	AAGGTGCGATGGC	R
1462YY_0218_030_D8_scaffold1_size501816	106472	1.97	1.65	CCATGCCTCCTCC	F
1462YY_0218_030_D8_scaffold1_size501816	106805	3.65	2.4	TCATAGCTATCAA	F
1462YY_0218_030_D8_scaffold1_size501816	106814	3.65	1.25	ATGATTTGCGGAC	R
1462YY_0218_030_D8_scaffold1_size501816	106954	2.4	1.92	TTCTGCATCCTCA	R
1462YY_0218_030_D8_scaffold1_size501816	107620	2.2	1.2	CTTGCCATTAAAT	R
1462YY_0218_030_D8_scaffold1_size501816	108000	11	6	CGCCTCTTCAAGC	F
1462YY_0218_030_D8_scaffold1_size501816	108017	17	2	GGGCTGATGAATG	F
1462YY_0218_030_D8_scaffold1_size501816	108149	22	8.67	TCGTGATAGGATG	R
1462YY_0218_030_D8_scaffold1_size501816	108312	4.16	3.5	GCAGCCCGCATTC	F
1462YY_0218_030_D8_scaffold1_size501816	108425	4.66	0.5	TCAGCCAGTTTAT	F
1462YY_0218_030_D8_scaffold1_size501816	108431	16.32	4	ATCCTATCAGCCA	F
1462YY_0218_030_D8_scaffold1_size501816	108448	8.66	0.5	CATCGGCTTGAGG	R
1462YY_0218_030_D8_scaffold1_size501816	108460	13	3	GTCGCCCACATTG	R
1462YY_0218_030_D8_scaffold1_size501816	108489	4.5	3.5	CGATGCCATTCTC	R
1462YY_0218_030_D8_scaffold1_size501816	110011	3.63	0.66	TTTCTGTTTTTAC	F
1462YY_0218_030_D8_scaffold1_size501816	110159	3.63	2.97	ACGATTCCAATCC	R
1462YY_0218_030_D8_scaffold1_size501816	110198	15	14.34	CAATGACAGATAC	F
1462YY_0218_030_D8_scaffold1_size501816	110276	15	14	CCGATGCCCTTCG	R
1462YY_0218_030_D8_scaffold1_size501816	110928	2	1	CAGCGCTGTACCC	F
1462YY_0218_030_D8_scaffold1_size501816	110965	3.5	1.5	CACCGCTTTACCA	R
1462YY_0218_030_D8_scaffold1_size501816	112192	5	4.5	AAAGGGGATGAAG	F
1462YY_0218_030_D8_scaffold1_size501816	112236	6	4.5	AGAATACCCGCAA	R
1462YY_0218_030_D8_scaffold1_size501816	112379	1.82	1.32	AAGGCAGCGCCCA	F
1462YY_0218_030_D8_scaffold1_size501816	112438	1.82	1.49	CCTTACCTTATTA	R
1462YY_0218_030_D8_scaffold1_size501816	112486	1	0.67	GATATAGGTATCG	F
1462YY_0218_030_D8_scaffold1_size501816	112848	6.5	4	AAGGCTCTCTGAA	F
1462YY_0218_030_D8_scaffold1_size501816	112994	12.5	2	ATCATGCAGGGCT	R
1462YY_0218_030_D8_scaffold1_size501816	125690	4.32	0.99	GATAGGCGATTTA	F
1462YY_0218_030_D8_scaffold1_size501816	125696	14.06	3	GCCTATCTTGAGT	R
1462YY_0218_030_D8_scaffold1_size501816	125696	8.28	3.96	ACTCAAGATAGGC	F
1462YY_0218_030_D8_scaffold1_size501816	125820	5.28	4.95	TGCTTACCGCTTT	R
1462YY_0218_030_D8_scaffold1_size501816	126593	2.5	1.17	ATCATCGAAGCCT	F
1462YY_0218_030_D8_scaffold1_size501816	126705	1.5	1	GATTGGCGATAAG	R
1462YY_0218_030_D8_scaffold1_size501816	126897	1.7	1.5	TTTAGGCAGTTGG	F
1462YY_0218_030_D8_scaffold1_size501816	126960	17	13.5	AAGTGCCTCGATG	F
1462YY_0218_030_D8_scaffold1_size501816	126999	15	14	TGACGATACCATT	R
1462YY_0218_030_D8_scaffold1_size501816	127130	4	3	TCCATCCAATAAT	F
1462YY_0218_030_D8_scaffold1_size501816	127279	4	2.8	AAAGTTCAAAGTG	R
1462YY_0218_030_D8_scaffold1_size501816	128261	1.2	0.95	ATCCTGTCTATTT	R
1462YY_0218_030_D8_scaffold1_size501816	129988	0.75	0.5	TGTATCCAGACAG	F
1462YY_0218_030_D8_scaffold1_size501816	130059	4.5	3	TTATCCCCAACCT	F
1462YY_0218_030_D8_scaffold1_size501816	130084	5	1.5	TAGAAGCTATGAG	F
1462YY_0218_030_D8_scaffold1_size501816	130174	5	0.5	TAGTTGATGAAAT	R
1462YY_0218_030_D8_scaffold1_size501816	130208	8.5	3	GGGAATATTTAGG	R
1462YY_0218_030_D8_scaffold1_size501816	130230	1.5	0.5	ACCGTCGAACCAT	R
1462YY_0218_030_D8_scaffold1_size501816	130390	3.5	2.5	ACATTGAAGGATG	F
1462YY_0218_030_D8_scaffold1_size501816	130484	3.5	2.8	CCTTGCCTGTTTC	R
1462YY_0218_030_D8_scaffold1_size501816	130559	0.7	0.5	TCAGGAGTTTGCC	R
1462YY_0218_030_D8_scaffold1_size501816	130600	2	1.8	ATGCACAGACCTG	F
1462YY_0218_030_D8_scaffold1_size501816	130745	2	1.5	TGCTGATATAGTT	R
1462YY_0218_030_D8_scaffold1_size501816	130948	3	2.5	ACTTCCCGAAATG	F
1462YY_0218_030_D8_scaffold1_size501816	130961	5	2	GACGTTCTTGCCA	F
1462YY_0218_030_D8_scaffold1_size501816	131034	18	7	CTCTTCCTGTTAC	F
1462YY_0218_030_D8_scaffold1_size501816	131097	12	3	TCCTTTTACTCCA	R
1462YY_0218_030_D8_scaffold1_size501816	131102	9	2	TTACTCCACTGAC	R
1462YY_0218_030_D8_scaffold1_size501816	131182	7	1	TCAGCATCACCAG	R
1462YY_0218_030_D8_scaffold1_size501816	131379	7	1	TCCCAGAGATATT	F
1462YY_0218_030_D8_scaffold1_size501816	131435	11	5	GAGTGCCGCCTCA	R
1462YY_0218_030_D8_scaffold1_size501816	131600	1	0.5	ACTCAACGGCGAC	F
1462YY_0218_030_D8_scaffold1_size501816	132034	21	7	AGCCCTCTCGCTC	F
1462YY_0218_030_D8_scaffold1_size501816	132183	9	7.75	CTACGCCCGGCAT	R
1462YY_0218_030_D8_scaffold1_size501816	133507	1.5	1	GGTACACCAACCG	F
1462YY_0218_030_D8_scaffold1_size501816	133795	6	4.5	ATGGTAAACATGA	F
1462YY_0218_030_D8_scaffold1_size501816	133885	6	5.67	CGTAAACGTTGAG	R
1462YY_0218_030_D8_scaffold1_size501816	135358	1.99	1	GCAGCCCAGTTTC	F
1462YY_0218_030_D8_scaffold1_size501816	135408	1.99	0.66	CCTACCCATGTCT	R
1462YY_0218_030_D8_scaffold1_size501816	135426	3.64	2.64	TGCTGCCCAGACA	F
1462YY_0218_030_D8_scaffold1_size501816	135444	4.63	1	CTGTATACGGCTG	R
1462YY_0218_030_D8_scaffold1_size501816	135494	13.26	5.5	ACCAATCTTGCTC	F
1462YY_0218_030_D8_scaffold1_size501816	135516	20.76	2	CGATCCATATCGT	F
1462YY_0218_030_D8_scaffold1_size501816	135538	10.47	2.97	ACTGGTGTGAGGA	R
1462YY_0218_030_D8_scaffold1_size501816	135568	7.5	5.5	TCCTCCGTGAGGT	R
1462YY_0218_030_D8_scaffold1_size501816	135664	2	0.5	CTGCCATGTGGAT	R
1462YY_0218_030_D8_scaffold1_size501816	135831	13	11.25	CAGGCATAGAAAG	F
1462YY_0218_030_D8_scaffold1_size501816	135871	13	9.36	AAAGTCCTTCTGC	R
1462YY_0218_030_D8_scaffold1_size501816	136275	4.96	3.64	TTATGCCGTAACC	R
1462YY_0218_030_D8_scaffold1_size501816	136434	5	4.67	GATAGACTGCAGC	F
1462YY_0218_030_D8_scaffold1_size501816	136509	5	3.5	TAAGCGCAAGTTT	R
1462YY_0218_030_D8_scaffold1_size501816	136597	9	4.5	GGTTGGCGGCACG	F
1462YY_0218_030_D8_scaffold1_size501816	136637	7	5.5	AGGCTTCCAGCAG	R
1462YY_0218_030_D8_scaffold1_size501816	136861	17.5	8	GATAGAAACCCAG	F
1462YY_0218_030_D8_scaffold1_size501816	136944	9.5	8.17	GCTTTCCTTCTGG	R
1462YY_0218_030_D8_scaffold1_size501816	136992	2.31	1.98	CTTTCCCTTCCGG	F
1462YY_0218_030_D8_scaffold1_size501816	137039	3.96	1.81	TGGTGGCAGGTTT	R
1462YY_0218_030_D8_scaffold1_size501816	137502	1	0.5	AAACTAGAACTGA	F
1462YY_0218_030_D8_scaffold1_size501816	137590	1	0.5	TTTGCTCCTGATG	R
1462YY_0218_030_D8_scaffold1_size501816	137651	1.16	0.5	GGCACCGAGGCTC	R
1462YY_0218_030_D8_scaffold1_size501816	145088	2	1.67	CATGGTGCCTTGG	F
1462YY_0218_030_D8_scaffold1_size501816	145142	5	3	AGCTATCTCTGGA	F
1462YY_0218_030_D8_scaffold1_size501816	145237	5	2	AAACCGATGTTGT	R
1462YY_0218_030_D8_scaffold1_size501816	145278	3	2.5	CATATAAGGTGAA	R
1462YY_0218_030_D8_scaffold1_size501816	146415	3.5	3	CGCCGGATTGAGC	F
1462YY_0218_030_D8_scaffold1_size501816	146457	4	0.5	TACCAACAACGCC	F
1462YY_0218_030_D8_scaffold1_size501816	146535	5.5	3.5	GCGCTCCATCTTC	R
1462YY_0218_030_D8_scaffold1_size501816	146709	12	10.5	GGCTACCCCATTG	F
1462YY_0218_030_D8_scaffold1_size501816	146756	11	10	GGGCACTGGTGAG	R
1462YY_0218_030_D8_scaffold1_size501816	146762	6	5	TTTGGTCTCACCA	F
1462YY_0218_030_D8_scaffold1_size501816	146888	6	5.5	GTTCCCTGATAGC	R
1462YY_0218_030_D8_scaffold1_size501816	147302	2	1.5	GCATTCAGGGTGC	F
1462YY_0218_030_D8_scaffold1_size501816	147373	2	1	CGATCCGATGCCG	R
1462YY_0218_030_D8_scaffold1_size501816	147640	3.5	2.5	TCTCTGCTGGTTC	F
1462YY_0218_030_D8_scaffold1_size501816	147669	3.5	1	GGAAGGTGGCGGC	R
1462YY_0218_030_D8_scaffold1_size501816	147733	11.5	5.5	GCCGAATAAGGGT	F
1462YY_0218_030_D8_scaffold1_size501816	147754	9	1	GGTTCCAAATGTA	F
1462YY_0218_030_D8_scaffold1_size501816	147785	9	1	AAGGTGATGAGTC	R
1462YY_0218_030_D8_scaffold1_size501816	147789	8	2.5	TGATGAGTCCGAG	R
1462YY_0218_030_D8_scaffold1_size501816	148022	35	8.5	CCCCAACTTACTG	F
1462YY_0218_030_D8_scaffold1_size501816	148037	56	11	TCATCGCATCCGT	F
1462YY_0218_030_D8_scaffold1_size501816	148091	25	11	TTCTTGGGACGAT	R
1462YY_0218_030_D8_scaffold1_size501816	148171	14	13	GCCTGCCTCTGGA	R
1462YY_0218_030_D8_scaffold1_size501816	151052	10	7	ATTGCAGATGAAA	F
1462YY_0218_030_D8_scaffold1_size501816	151068	24	5	GAAGAGGGAAGAT	F
1462YY_0218_030_D8_scaffold1_size501816	151155	13	8	TATAATAAGGTAT	R
1462YY_0218_030_D8_scaffold1_size501816	151217	5	3	GGAATCCATAAGA	R
1462YY_0218_030_D8_scaffold1_size501816	151665	5	3	AAGCATTCTGTTT	F
1462YY_0218_030_D8_scaffold1_size501816	151715	7	4	AACGCTCTAACGG	R
1462YY_0218_030_D8_scaffold1_size501816	162195	6	5	TTCACCCTATCCT	F
1462YY_0218_030_D8_scaffold1_size501816	162280	7	5.75	GCATCCAAAGCAG	R
1462YY_0218_030_D8_scaffold1_size501816	163919	7	6.75	TTCAGCCTCATTG	F
1462YY_0218_030_D8_scaffold1_size501816	163959	16	1.5	CACTTGCAGATAG	F
1462YY_0218_030_D8_scaffold1_size501816	164004	8.5	1.5	CGAACAATATCAC	R
1462YY_0218_030_D8_scaffold1_size501816	164068	13	6.36	GTCATCGTATGGG	R
1462YY_0218_030_D8_scaffold1_size501816	166065	1.5	0.86	GATATGCAACTCC	F
1462YY_0218_030_D8_scaffold1_size501816	166168	1.5	1.18	CTCGCCTTGAGCA	R
1462YY_0218_030_D8_scaffold1_size501816	166448	4	3	GCTTGTCATCATC	F
1462YY_0218_030_D8_scaffold1_size501816	166516	12.75	4	GAAACTCTTGTCC	F
1462YY_0218_030_D8_scaffold1_size501816	166580	12.5	3.75	AGTACTCGGGTAA	R
1462YY_0218_030_D8_scaffold1_size501816	166596	4	1	TTCTCAATGTGAT	R
1462YY_0218_030_D8_scaffold1_size501816	166926	4	3	GCACGTCGTGGAA	R
1462YY_0218_030_D8_scaffold1_size501816	167391	1	0.52	CTCGACGAGATGA	R
1462YY_0218_030_D8_scaffold1_size501816	167673	1.48	0.75	AATGTCCTGTACT	F
1462YY_0218_030_D8_scaffold1_size501816	169067	1.25	0.92	CGATAGCCGTCGC	F
1462YY_0218_030_D8_scaffold1_size501816	169549	12.5	6	CCATCCGATAGAT	F
1462YY_0218_030_D8_scaffold1_size501816	169623	6.5	2.5	GGAGGTTCCGCTG	R
1462YY_0218_030_D8_scaffold1_size501816	172122	6	2	CAAATTGCCAAAG	F
1462YY_0218_030_D8_scaffold1_size501816	172139	16	3	CAACTGCATGGTG	F
1462YY_0218_030_D8_scaffold1_size501816	172152	11.5	2.5	TGCCTCCACCATT	F
1462YY_0218_030_D8_scaffold1_size501816	172154	11.5	4	TGGTGGAGGCAGA	R
1462YY_0218_030_D8_scaffold1_size501816	172271	7.5	2	GAGTATCTATGTG	R
1462YY_0218_030_D8_scaffold1_size501816	172281	5.5	2	GTGGGAGGCGAGA	R
1462YY_0218_030_D8_scaffold1_size501816	172286	3.5	1	AGGCGAGAATCTG	R
1462YY_0218_030_D8_scaffold1_size501816	172301	2.5	1.5	TGGTTTCAAGCAG	R
1462YY_0218_030_D8_scaffold1_size501816	172991	2	1	GATTTTATCACTT	F
1462YY_0218_030_D8_scaffold1_size501816	173133	2	1	TGATTACATAAAA	R
1462YY_0218_030_D8_scaffold1_size501816	173343	2.32	1.32	TCAATCAAGCAAC	F
1462YY_0218_030_D8_scaffold1_size501816	173411	2.32	1.32	GCAACCATAAAAC	R
1462YY_0218_030_D8_scaffold1_size501816	178279	6.25	5.25	GCATTCCTTGTAG	F
1462YY_0218_030_D8_scaffold1_size501816	178428	6	5	TTGAAGGATTATC	R
1462YY_0218_030_D8_scaffold1_size501816	180944	8	7	CCTCCCCATTCAG	F
1462YY_0218_030_D8_scaffold1_size501816	181093	15	5	AATGGATATAAAT	R
1462YY_0218_030_D8_scaffold1_size501816	185237	4	1	GAAGGAAGATAAA	F
1462YY_0218_030_D8_scaffold1_size501816	185289	7	3	AACTCCTCGGCTT	R
1462YY_0218_030_D8_scaffold1_size501816	185385	13	12	CAGCAGGTGCTGT	F
1462YY_0218_030_D8_scaffold1_size501816	185499	25	12.86	TGTCCCACAGATA	R
1462YY_0218_030_D8_scaffold1_size501816	186395	2.14	2	CGTAGCCCTGAAG	F
1462YY_0218_030_D8_scaffold1_size501816	186457	2	1	AAGCCTCGATACG	R
1462YY_0218_030_D8_scaffold1_size501816	187876	1.25	1	CTGTATCGATAAC	R
1462YY_0218_030_D8_scaffold1_size501816	188134	1	0.75	TACTGGGCTAAGC	F
1462YY_0218_030_D8_scaffold1_size501816	188139	21	11	CAGGTTACTGGGC	F
1462YY_0218_030_D8_scaffold1_size501816	188216	30	5	ACTCAACCCTGCC	F
1462YY_0218_030_D8_scaffold1_size501816	188266	26	12	TGGCGCCTTCCTT	R
1462YY_0218_030_D8_scaffold1_size501816	188364	9.5	4.5	TGCTTACCGCTAA	R
1462YY_0218_030_D8_scaffold1_size501816	189525	4	3.5	GTCCGGGAAGAGC	F
1462YY_0218_030_D8_scaffold1_size501816	189537	12	3	ATTTCATCTTTGG	F
1462YY_0218_030_D8_scaffold1_size501816	189547	10	3	GGAACCACCGATT	F
1462YY_0218_030_D8_scaffold1_size501816	189623	10	4	ATTGCCCAGCAGA	R
1462YY_0218_030_D8_scaffold1_size501816	189638	6	3	GCAGTTCTGAACC	R
1462YY_0218_030_D8_scaffold1_size501816	189685	3	1	CCTGACCCAGTTT	R
1462YY_0218_030_D8_scaffold1_size501816	190077	6	4	TGTTGCCTCTGGC	F
1462YY_0218_030_D8_scaffold1_size501816	190174	6	5.67	TTGAAATCAGTAT	R
1462YY_0218_030_D8_scaffold1_size501816	192120	2	1.5	TGAGCAACAGCTT	R
1462YY_0218_030_D8_scaffold1_size501816	193144	7	6.5	TACTGCGATCATA	F
1462YY_0218_030_D8_scaffold1_size501816	193279	12.5	6.5	CATTGGTTGGTCC	R
1462YY_0218_030_D8_scaffold1_size501816	193566	1	0.5	ACATGCCTATTTT	F
1462YY_0218_030_D8_scaffold1_size501816	193930	5.5	4.5	CTGTTCAGCTTAC	F
1462YY_0218_030_D8_scaffold1_size501816	194034	5.5	4	ATAGGTGTATTCT	R
1462YY_0218_030_D8_scaffold1_size501816	195114	35	14.5	TACTGGCTCTCGA	F
1462YY_0218_030_D8_scaffold1_size501816	195128	35	2	CCATTGCCGCGCC	F
1462YY_0218_030_D8_scaffold1_size501816	195250	18	1	TCTTCTCCTGTGT	R
1462YY_0218_030_D8_scaffold1_size501816	195263	50	16.5	CATACCCTCGTTT	R
1462YY_0218_030_D8_scaffold1_size501816	195294	11.5	10	AAATAGCACTCGC	F
1462YY_0218_030_D8_scaffold1_size501816	195425	10.5	10.17	GCGCCAGCGGCGT	R
1462YY_0218_030_D8_scaffold1_size501816	198250	6	5.67	ATAACATACCACC	F
1462YY_0218_030_D8_scaffold1_size501816	198260	15	1.75	CAGGCGTTTCATA	F
1462YY_0218_030_D8_scaffold1_size501816	198287	10.75	1.5	CGTTTCGGTTTCA	R
1462YY_0218_030_D8_scaffold1_size501816	198287	10.75	3	TGAAACCGAAACG	F
1462YY_0218_030_D8_scaffold1_size501816	198353	9	6	GAGATTGTGCCGG	R
1462YY_0218_030_D8_scaffold1_size501816	198424	3	2.5	TCCGGGAGAACCT	R
1462YY_0218_030_D8_scaffold1_size501816	199398	2	1.5	CTTAGCCTCGGCT	F
1462YY_0218_030_D8_scaffold1_size501816	199510	2	1.5	GTATACGCTAAAA	R
1462YY_0218_030_D8_scaffold1_size501816	200304	8	7.5	CTGGTTGTGGTAT	F
1462YY_0218_030_D8_scaffold1_size501816	200417	16	7	CCTATGCTGCCTT	R
1462YY_0218_030_D8_scaffold1_size501816	203006	15	12	ATCTGCCTCATCA	F
1462YY_0218_030_D8_scaffold1_size501816	203155	33	12.9	GGAAGAGACTGAC	R
1462YY_0218_030_D8_scaffold1_size501816	203792	0.75	0.5	ATACCCGGACTCG	F
1462YY_0218_030_D8_scaffold1_size501816	204196	4.99	4.66	GCGCCGCTACGAC	F
1462YY_0218_030_D8_scaffold1_size501816	204246	4.99	3.99	CTTCCTTGGCAAC	R
1462YY_0218_030_D8_scaffold1_size501816	204957	12	7	ACTGCCCTCTGCG	F
1462YY_0218_030_D8_scaffold1_size501816	205007	8	4	TCTTCGAAGTGCT	R
1462YY_0218_030_D8_scaffold1_size501816	205101	4	2	CGATTTCGCGATA	R
1462YY_0218_030_D8_scaffold1_size501816	205105	2	1	TTCGCGATATTGC	R
1462YY_0218_030_D8_scaffold1_size501816	205278	10	9	TATCAGCTCTATG	F
1462YY_0218_030_D8_scaffold1_size501816	205389	10	9.6	CCTCCGGTGAGGT	R
1462YY_0218_030_D8_scaffold1_size501816	206823	1.75	1.25	AGATCCCTGATTA	F
1462YY_0218_030_D8_scaffold1_size501816	206866	1.75	1.5	CATCAGTTGGACA	R
1462YY_0218_030_D8_scaffold1_size501816	207380	3	2.75	ATCATTCGGTCCT	F
1462YY_0218_030_D8_scaffold1_size501816	207423	3	2	ATGATAGAGCACT	R
1462YY_0218_030_D8_scaffold1_size501816	208141	1	0.5	CCTTGTCGGTTTC	R
1462YY_0218_030_D8_scaffold1_size501816	209280	11	5	AGCTATCTGTGGC	F
1462YY_0218_030_D8_scaffold1_size501816	209429	7	5.67	CGATGGCTCTTTC	R
1462YY_0218_030_D8_scaffold1_size501816	210172	9	7.67	AGAACGCCCATAC	F
1462YY_0218_030_D8_scaffold1_size501816	210321	14	7	AACCAGATATTCG	R
1462YY_0218_030_D8_scaffold1_size501816	210563	6.5	5.5	TGGTGGGTTGAAC	F
1462YY_0218_030_D8_scaffold1_size501816	210606	11.5	6.25	ACTCGCAACAAGG	R
1462YY_0218_030_D8_scaffold1_size501816	212088	1.5	1.25	ATTCCGCTATTAT	F
1462YY_0218_030_D8_scaffold1_size501816	212340	22	10.5	GAGAGATAGCTCT	F
1462YY_0218_030_D8_scaffold1_size501816	212462	14	11.5	GGACGTCAGGCAG	R
1462YY_0218_030_D8_scaffold1_size501816	212611	1	0.5	CCTCTCTGACAGG	F
1462YY_0218_030_D8_scaffold1_size501816	212759	1	0.5	TCACGGCTTGCTT	R
1462YY_0218_030_D8_scaffold1_size501816	212933	6	5.5	ACGGCGATATGGT	F
1462YY_0218_030_D8_scaffold1_size501816	213021	13	5	ACTTTGGGAACCA	R
1462YY_0218_030_D8_scaffold1_size501816	213140	2.06	1.06	GATGATGGAGAGA	F
1462YY_0218_030_D8_scaffold1_size501816	213198	1.86	0.86	TATACGCTTGCTG	R
1462YY_0218_030_D8_scaffold1_size501816	213754	7	6.8	GGCTACCTCCTTA	F
1462YY_0218_030_D8_scaffold1_size501816	213782	7.99	0.99	ATGGTACGTAAGC	F
1462YY_0218_030_D8_scaffold1_size501816	213808	7.99	0.99	CAAATCCAGTCAA	R
1462YY_0218_030_D8_scaffold1_size501816	213903	7	5	TTATTGAGAATTC	R
1462YY_0218_030_D8_scaffold1_size501816	216927	6	4	TCCTTTGGAGTTA	F
1462YY_0218_030_D8_scaffold1_size501816	216992	6	5	AAGCAAGGTTTCG	R
1462YY_0218_030_D8_scaffold1_size501816	217021	4	3	TGTTGGAAGCATA	F
1462YY_0218_030_D8_scaffold1_size501816	217169	4	2	AAACACCATATCA	R
1462YY_0218_030_D8_scaffold1_size501816	218009	2	1	TTATTTGGCTTGA	R
1462YY_0218_030_D8_scaffold1_size501816	221499	14	13	CACGCCCTGTCCG	F
1462YY_0218_030_D8_scaffold1_size501816	221546	38.5	10	TTCATCGGATACT	F
1462YY_0218_030_D8_scaffold1_size501816	221611	24	10	TGGATGCTCTGTA	R
1462YY_0218_030_D8_scaffold1_size501816	221648	27	13	ATCTCAACAAGTC	R
1462YY_0218_030_D8_scaffold1_size501816	221859	3	2	GTTGTCGTTGCAG	F
1462YY_0218_030_D8_scaffold1_size501816	221886	3	2	AGCCAGCGATGAT	R
1462YY_0218_030_D8_scaffold1_size501816	222298	10	9	TGCCATAGGTTCC	F
1462YY_0218_030_D8_scaffold1_size501816	222401	18	9	ATCGCGACCGGAG	R
1462YY_0218_030_D8_scaffold1_size501816	222447	18	17	ATCGAAGAGGTTG	F
1462YY_0218_030_D8_scaffold1_size501816	222513	18	17	TATCAAGGAAGAT	R
1462YY_0218_030_D8_scaffold1_size501816	222891	16	8	GTTTGGTATAAAC	F
1462YY_0218_030_D8_scaffold1_size501816	222977	16	8.5	TCGTCAAGATTAA	R
1462YY_0218_030_D8_scaffold1_size501816	223550	26	17.5	GGTCCGATGATAA	F
1462YY_0218_030_D8_scaffold1_size501816	223616	19.5	2	GTGAGACTATCAC	R
1462YY_0218_030_D8_scaffold1_size501816	223622	17.5	16	CTATCACGCAGAC	R
1462YY_0218_030_D8_scaffold1_size501816	223813	6	4.5	AATCTACATCAAG	F
1462YY_0218_030_D8_scaffold1_size501816	223997	8	2	TCGTCAGGACTGA	F
1462YY_0218_030_D8_scaffold1_size501816	224020	42	14	AAGCTCCGAAGAT	F
1462YY_0218_030_D8_scaffold1_size501816	224036	37	8	ATCAGGCACGCGA	R
1462YY_0218_030_D8_scaffold1_size501816	224094	15	1	ATGAGCCTCAACG	F
1462YY_0218_030_D8_scaffold1_size501816	224129	29	14	CTGCAGTAGGTAA	R
1462YY_0218_030_D8_scaffold1_size501816	224362	32	11	CAAACTGGCGCAT	F
1462YY_0218_030_D8_scaffold1_size501816	224371	13	1	GAGCCTTCACAAA	F
1462YY_0218_030_D8_scaffold1_size501816	224510	13	11	TCTGCCGTAGGGT	R
1462YY_0218_030_D8_scaffold1_size501816	224710	13	5	GCGGAGTATGAGA	F
1462YY_0218_030_D8_scaffold1_size501816	224725	8	1	CTGCTATCGGCTC	F
1462YY_0218_030_D8_scaffold1_size501816	224789	15	2	TCATCGAAGAGAA	R
1462YY_0218_030_D8_scaffold1_size501816	224802	7	1	CGGATTCGCCACA	F
1462YY_0218_030_D8_scaffold1_size501816	224832	9	6	CCTTGCCGAAAAG	R
1462YY_0218_030_D8_scaffold1_size501816	224890	9	8	GCGTAACATCAGC	F
1462YY_0218_030_D8_scaffold1_size501816	224951	17.5	1	TGAAAGAAGGAAA	R
1462YY_0218_030_D8_scaffold1_size501816	225122	9	1	ATGCATCTGAGCA	F
1462YY_0218_030_D8_scaffold1_size501816	225193	9	8.5	AGAAACCGATGAG	R
1462YY_0218_030_D8_scaffold1_size501816	225729	1	0.5	GTTGTTCCCAGCC	R
1462YY_0218_030_D8_scaffold1_size501816	225981	1	0.5	TTATCGCCATTCT	F
1462YY_0218_030_D8_scaffold1_size501816	226023	9	8	TCTTCTGGTTTGG	F
1462YY_0218_030_D8_scaffold1_size501816	226112	9	8	CACGTTTTCATCC	R
1462YY_0218_030_D8_scaffold1_size501816	226123	1	0.5	CCACATCGCTCTT	R
1462YY_0218_030_D8_scaffold1_size501816	226345	2.5	1	ATTGTTCCGGGCA	F
1462YY_0218_030_D8_scaffold1_size501816	226364	2	0.5	GCTCGTAGTATGG	F
1462YY_0218_030_D8_scaffold1_size501816	226400	3	1	CGGTCTGAAGTAT	F
1462YY_0218_030_D8_scaffold1_size501816	226417	3	0.5	TGTAACCCAGACC	R
1462YY_0218_030_D8_scaffold1_size501816	226442	2.5	1	ACCTGTGTTTACC	R
1462YY_0218_030_D8_scaffold1_size501816	226452	1.5	1	ACCTTGAATACGA	R
1462YY_0218_030_D8_scaffold1_size501816	226590	10	4.5	ACCAGGCTAAGCC	F
1462YY_0218_030_D8_scaffold1_size501816	226607	5.5	0.5	CGGAGCCAAGGGA	F
1462YY_0218_030_D8_scaffold1_size501816	226631	26	13.5	GGCTACCACGCAG	F
1462YY_0218_030_D8_scaffold1_size501816	226648	81	22.5	CCGTTCCCTGAGG	F
1462YY_0218_030_D8_scaffold1_size501816	226720	41.5	0.5	CCAAGACTCCTCC	R
1462YY_0218_030_D8_scaffold1_size501816	226724	43	2	CTTGGGAGGAGTC	F
1462YY_0218_030_D8_scaffold1_size501816	226735	122	23.5	AGGCCGAAGCCAT	R
1462YY_0218_030_D8_scaffold1_size501816	226739	36	4	CGAAGCCATGAAG	R
1462YY_0218_030_D8_scaffold1_size501816	226774	30.5	1.5	TCTCCGGATATTT	R
1462YY_0218_030_D8_scaffold1_size501816	226780	27	12	GATATTTAGCCTG	R
1462YY_0218_030_D8_scaffold1_size501816	226803	12	6	CCCTGCCAGCCAT	F
1462YY_0218_030_D8_scaffold1_size501816	226803	8	2	ATGGCTGGCAGGG	R
1462YY_0218_030_D8_scaffold1_size501816	226951	6	1	CGAACACCTGACC	R
1462YY_0218_030_D8_scaffold1_size501816	227121	33	4.5	ATTTGCAACTCCC	F
1462YY_0218_030_D8_scaffold1_size501816	227134	9.5	5	TGTCTTTTTCTTC	R
1462YY_0218_030_D8_scaffold1_size501816	227270	9	4	GGCTCGATGCAGA	R
1462YY_0218_030_D8_scaffold1_size501816	227317	4	2.5	TCCAGCCGTAGGT	F
1462YY_0218_030_D8_scaffold1_size501816	227346	3	2	TTACATGAGGTTC	R
1462YY_0218_030_D8_scaffold1_size501816	227530	6	1.5	ACTCGACAACGAG	F
1462YY_0218_030_D8_scaffold1_size501816	227542	8	2.5	GGCGACCCTGAAA	F
1462YY_0218_030_D8_scaffold1_size501816	227578	18	6	CATGGTTCCTGGC	F
1462YY_0218_030_D8_scaffold1_size501816	227591	11.5	0.5	GTCACCCAGCATT	F
1462YY_0218_030_D8_scaffold1_size501816	227620	11.5	2	GATTTCCTTGTCG	R
1462YY_0218_030_D8_scaffold1_size501816	227668	17.5	2.5	GTTGCCCTGCAGG	R
1462YY_0218_030_D8_scaffold1_size501816	227688	7.25	2.5	AGATGGCAAGGTT	R
1462YY_0218_030_D8_scaffold1_size501816	227944	4.5	4	AGCATCCTTGATG	R
1462YY_0218_030_D8_scaffold1_size501816	228196	12	9	CTATTTCGGACTG	F
1462YY_0218_030_D8_scaffold1_size501816	228301	11	8.5	CAGTATGTTATGG	R
1462YY_0218_030_D8_scaffold1_size501816	228651	0.99	0.66	CTACTCCCGATAC	F
1462YY_0218_030_D8_scaffold1_size501816	228673	33.47	14.25	CCATCGCCCTGAT	F
1462YY_0218_030_D8_scaffold1_size501816	228734	16.24	1	GGCATAGAGCAGG	F
1462YY_0218_030_D8_scaffold1_size501816	228791	17.99	2	AAACTTGATGTTC	F
1462YY_0218_030_D8_scaffold1_size501816	228799	17.99	0.66	AGTTTACCTTTTA	R
1462YY_0218_030_D8_scaffold1_size501816	228804	33	3	ACCTTTTATATAT	R
1462YY_0218_030_D8_scaffold1_size501816	228809	27	2	TTATATATTAGTC	R
1462YY_0218_030_D8_scaffold1_size501816	228818	48	8	AGTCTTCGGACTG	R
1462YY_0218_030_D8_scaffold1_size501816	228822	4	1	TTCGGACTGCTTA	R
1462YY_0218_030_D8_scaffold1_size501816	228883	3	1	AAACGCCTAAACA	R
1462YY_0218_030_D8_scaffold1_size501816	228940	2	1.67	CGCTTTTCTTCAT	R
1462YY_0218_030_D8_scaffold1_size501816	229738	1.33	1	CATCCGCTGGCGC	F
1462YY_0218_030_D8_scaffold1_size501816	229797	1.33	1	CTGTCTACCGCCT	R
1462YY_0218_030_D8_scaffold1_size501816	230782	3	2.67	CCATTCCTAGCGT	F
1462YY_0218_030_D8_scaffold1_size501816	230827	3.8	0.6	TGATCAAGGCGCG	F
1462YY_0218_030_D8_scaffold1_size501816	230882	3.8	0.8	TCAGACCCATGTC	R
1462YY_0218_030_D8_scaffold1_size501816	230931	3	2	GAAATTGCGGAAG	R
1462YY_0218_030_D8_scaffold1_size501816	231435	3.5	2.5	CATTCTGGGTTTC	F
1462YY_0218_030_D8_scaffold1_size501816	231449	10.65	3.15	TGTTCACTTGCAG	F
1462YY_0218_030_D8_scaffold1_size501816	231578	6.65	0.5	TCAGGGCCTGCTC	R
1462YY_0218_030_D8_scaffold1_size501816	231584	11.3	3.5	CCTGCTCATACTG	R
1462YY_0218_030_D8_scaffold1_size501816	231596	2.65	1	GTTCGAGTGAATA	R
1462YY_0218_030_D8_scaffold1_size501816	231756	8	7	GCGATACATGCAC	F
1462YY_0218_030_D8_scaffold1_size501816	231767	8.5	0.5	GGTCTCGACGAGC	F
1462YY_0218_030_D8_scaffold1_size501816	231797	13	4.5	CGAACCATGAAGC	F
1462YY_0218_030_D8_scaffold1_size501816	231849	13	1	GCTACCGGTACGT	R
1462YY_0218_030_D8_scaffold1_size501816	231900	17	7.5	TATTTCCTTGCAG	R
1462YY_0218_030_D8_scaffold1_size501816	231946	4.5	4.17	AATTCTTTTTCTG	R
1462YY_0218_030_D8_scaffold1_size501816	231968	2.31	1.98	GTATTCGGATAAA	F
1462YY_0218_030_D8_scaffold1_size501816	232040	1.98	1.48	CATAGCCTACTGT	R
1462YY_0218_030_D8_scaffold1_size501816	232635	1.5	1	AAATGGTGTAGAT	F
1462YY_0218_030_D8_scaffold1_size501816	232732	42	12	GCCGAATTCTGAT	F
1462YY_0218_030_D8_scaffold1_size501816	232745	14.5	1	GAGCTCATCAACC	F
1462YY_0218_030_D8_scaffold1_size501816	232778	28	1.5	TTACGTCAACCTT	R
1462YY_0218_030_D8_scaffold1_size501816	232881	16	12.67	AACCACCTCGTCC	R
1462YY_0218_030_D8_scaffold1_size501816	233039	2.33	2	AAGCGAGGCAAGG	F
1462YY_0218_030_D8_scaffold1_size501816	233073	7.66	2	ACGCGTAGACAAG	F
1462YY_0218_030_D8_scaffold1_size501816	233080	11.85	1.86	TCGCGCTACGCGT	F
1462YY_0218_030_D8_scaffold1_size501816	233128	6.19	2	ACACCCATAGGAT	R
1462YY_0218_030_D8_scaffold1_size501816	233151	4.19	1.33	ATAGCCGGCTGCG	R
1462YY_0218_030_D8_scaffold1_size501816	233176	2.86	0.53	TCGATGTGGCGCA	R
1462YY_0218_030_D8_scaffold1_size501816	233380	6.32	4.32	TAGGTCCGGGCTT	F
1462YY_0218_030_D8_scaffold1_size501816	233418	6.32	5.99	GAGGATCAAGCCA	R
1462YY_0218_030_D8_scaffold1_size501816	234071	2.5	1.5	CCACTCCTCTTTC	F
1462YY_0218_030_D8_scaffold1_size501816	234196	6.05	3.55	TTCTCCATCGTAT	F
1462YY_0218_030_D8_scaffold1_size501816	234204	6.05	0.5	GAGAAGGTGAAGG	R
1462YY_0218_030_D8_scaffold1_size501816	234215	5.55	0.5	GGCTGGTTTTACG	R
1462YY_0218_030_D8_scaffold1_size501816	234220	5.05	1.5	GTTTTACGCCTAA	R
1462YY_0218_030_D8_scaffold1_size501816	234308	3.22	2.89	CGCCACGGGTCAT	R
1462YY_0218_030_D8_scaffold1_size501816	234375	15	14	CTTTCACAGGATC	F
1462YY_0218_030_D8_scaffold1_size501816	234413	19.97	4.31	TTGCCAGCTCTCT	F
1462YY_0218_030_D8_scaffold1_size501816	234484	19.97	4.64	CCGAAGAGGAGCA	R
1462YY_0218_030_D8_scaffold1_size501816	234502	15.33	13	TAAATGCCAAGCG	R
1462YY_0218_030_D8_scaffold1_size501816	234508	2.33	2	CCAAGCGCAAGGA	R
1462YY_0218_030_D8_scaffold1_size501816	234652	1.32	0.66	CCGATGGTATGAA	F
1462YY_0218_030_D8_scaffold1_size501816	234692	1.32	0.99	CGGTCCCTGGTTC	R
1462YY_0218_030_D8_scaffold1_size501816	236105	4	3.67	CAGAAATATACCC	F
1462YY_0218_030_D8_scaffold1_size501816	236254	4	3	GGCGTACTGCCCA	R
1462YY_0218_030_D8_scaffold1_size501816	238601	1.5	0.5	CAGGGCATGGTTT	R
1462YY_0218_030_D8_scaffold1_size501816	239080	6	5	ATCACCCGATACG	F
1462YY_0218_030_D8_scaffold1_size501816	239087	9.5	3.5	GAACGACATCACC	F
1462YY_0218_030_D8_scaffold1_size501816	239150	14	6	GCGGGTGAGCTCG	R
1462YY_0218_030_D8_scaffold1_size501816	239224	6	2	GGGCGATGAATCG	R
1462YY_0218_030_D8_scaffold1_size501816	239235	1.5	0.5	CGGGCCTGCTGAC	R
1462YY_0218_030_D8_scaffold1_size501816	239320	3	2	ATTTATGCTGGTG	F
1462YY_0218_030_D8_scaffold1_size501816	239365	4	1	TCGCCCCACTTCG	F
1462YY_0218_030_D8_scaffold1_size501816	239439	4	1	AAGGAGAGGGATG	R
1462YY_0218_030_D8_scaffold1_size501816	239444	3	1	GAGGGATGCATCG	R
1462YY_0218_030_D8_scaffold1_size501816	239450	2	1	TGCATCGAGGTCG	R
1462YY_0218_030_D8_scaffold1_size501816	239815	2	1	GCTTTTTGCGTGC	F
1462YY_0218_030_D8_scaffold1_size501816	239898	8	3	CACTCGCTCAAAT	F
1462YY_0218_030_D8_scaffold1_size501816	239961	5.5	0.5	ACGGCCCTGCCCT	F
1462YY_0218_030_D8_scaffold1_size501816	239963	5.5	2	GGCAGGGCCGTGC	R
1462YY_0218_030_D8_scaffold1_size501816	240007	3.5	2	TGAGGGAGCCGTC	R
1462YY_0218_030_D8_scaffold1_size501816	240013	1.5	1	AGCCGTCATCACC	R
1462YY_0218_030_D8_scaffold1_size501816	240076	8	7	ACCTTCCTCGCAG	F
1462YY_0218_030_D8_scaffold1_size501816	240103	12	4	GGCAGAAGCATTC	F
1462YY_0218_030_D8_scaffold1_size501816	240139	12	8	TAATCCATCTCTG	R
1462YY_0218_030_D8_scaffold1_size501816	240158	4	2.5	GAAGCCAGTCTGC	R
1462YY_0218_030_D8_scaffold1_size501816	240271	5.5	1.5	CTCGAAATAGAGT	F
1462YY_0218_030_D8_scaffold1_size501816	240419	3	2.5	TTCAACCGCTTCA	R
1462YY_0218_030_D8_scaffold1_size501816	240613	11	9.5	CTCCTTGATGCTC	F
1462YY_0218_030_D8_scaffold1_size501816	240758	10	9	ACAACACTTATCA	R
1462YY_0218_030_D8_scaffold1_size501816	241661	4	2.5	TCTCCTCCTCACC	F
1462YY_0218_030_D8_scaffold1_size501816	241780	3	2.5	TTTTGCCGGTCTG	R
1462YY_0218_030_D8_scaffold1_size501816	241791	1	0.5	TCGCCTATGCGCA	F
1462YY_0218_030_D8_scaffold1_size501816	241890	1	0.5	AACTGCATGTGGG	R
1462YY_0218_030_D8_scaffold1_size501816	244191	7	6.5	AATCTCCTGGAGA	F
1462YY_0218_030_D8_scaffold1_size501816	244325	12	4	TGGCGGGTGCAGC	R
1462YY_0218_030_D8_scaffold1_size501816	244336	3	1	GCGCTCCTGAATC	R
1462YY_0218_030_D8_scaffold1_size501816	244557	3	1	CTTGGCGGAGCCG	F
1462YY_0218_030_D8_scaffold1_size501816	244657	3	1	ATAGCTCACGGCT	R
1462YY_0218_030_D8_scaffold1_size501816	244686	2	1.5	ACAGGATGATCAT	R
1462YY_0218_030_D8_scaffold1_size501816	245509	10	4	CCCGGGGCAAGAA	F
1462YY_0218_030_D8_scaffold1_size501816	245592	5	0.5	CTACGTGCCAGGC	F
1462YY_0218_030_D8_scaffold1_size501816	245657	11	4.5	GCATGGCTGGCTC	R
1462YY_0218_030_D8_scaffold1_size501816	245697	1	0.5	CGTTCACCCATTC	F
1462YY_0218_030_D8_scaffold1_size501816	245846	1	0.68	GTCCTACTCCGGC	R
1462YY_0218_030_D8_scaffold1_size501816	246154	12	8	TGAGCCGGGGCTT	F
1462YY_0218_030_D8_scaffold1_size501816	246234	17	8	GATGGCTAGGGGA	R
1462YY_0218_030_D8_scaffold1_size501816	246365	9	8	GTAACCCGTTTCT	F
1462YY_0218_030_D8_scaffold1_size501816	246505	9	1	GACCAGTCGATGG	R
1462YY_0218_030_D8_scaffold1_size501816	246514	19	6.67	ATGGTGGCTGATG	R
1462YY_0218_030_D8_scaffold1_size501816	253810	3.66	2.33	GGGGCGCTCCAGG	F
1462YY_0218_030_D8_scaffold1_size501816	253886	6.41	2.5	ATGCGCCTTCTAT	F
1462YY_0218_030_D8_scaffold1_size501816	253900	6.41	3.58	GCATTGGAATAAG	R
1462YY_0218_030_D8_scaffold1_size501816	253987	2.5	2	TTCCGAAGTGGTG	R
1462YY_0218_030_D8_scaffold1_size501816	254983	12.5	5	CCATCCTGATGAT	F
1462YY_0218_030_D8_scaffold1_size501816	255132	9.5	4.51	TATTCTCTCACAC	R
1462YY_0218_030_D8_scaffold1_size501816	255679	31.99	27.01	CCACATCGCCGAG	F
1462YY_0218_030_D8_scaffold1_size501816	255786	30	27	TGCCACCGGTTTG	R
1462YY_0218_030_D8_scaffold1_size501816	255792	1	0.67	CGGTTTGCAGAAG	R
1462YY_0218_030_D8_scaffold1_size501816	256621	1.5	0.75	AAAGGCAGATGTG	F
1462YY_0218_030_D8_scaffold1_size501816	257319	5.5	4	ATGACTGGGATTA	F
1462YY_0218_030_D8_scaffold1_size501816	257429	8.5	5	GTGATGCTTGTCC	R
1462YY_0218_030_D8_scaffold1_size501816	257508	4.33	4	GCCGCCCTCGCCC	F
1462YY_0218_030_D8_scaffold1_size501816	257609	6.66	4	ATAGTAAGAGTCC	R
1462YY_0218_030_D8_scaffold1_size501816	257772	6	5.67	TAGAACTGGGATT	F
1462YY_0218_030_D8_scaffold1_size501816	257813	6	4.17	TTCTGCCTGAATA	R
1462YY_0218_030_D8_scaffold1_size501816	258266	10.66	6	TAAAGCCGAAGCC	F
1462YY_0218_030_D8_scaffold1_size501816	258299	7.83	1.83	TGCACAGGCTCAA	R
1462YY_0218_030_D8_scaffold1_size501816	258380	6	5.67	GAATGCTGCCGAA	R
1462YY_0218_030_D8_scaffold1_size501816	258497	11.16	9.5	ATCTACCGTGCCC	F
1462YY_0218_030_D8_scaffold1_size501816	258502	10.83	1	TCAGGATCTACCG	F
1462YY_0218_030_D8_scaffold1_size501816	258525	23.66	1.5	TGTCGCCTACGGC	F
1462YY_0218_030_D8_scaffold1_size501816	258567	12.33	1.5	CAGGACCCTCTGT	R
1462YY_0218_030_D8_scaffold1_size501816	258646	20	10.3	GAAACCATGAGTA	R
1462YY_0218_030_D8_scaffold1_size501816	259533	2	1.5	TTGGGCAGTTCCT	F
1462YY_0218_030_D8_scaffold1_size501816	259632	2	1	TGTCGTACAAGAC	R
1462YY_0218_030_D8_scaffold1_size501816	259706	2.57	1	CCAACTGCTTCTG	F
1462YY_0218_030_D8_scaffold1_size501816	259710	3.57	1	TCGCCCAACTGCT	F
1462YY_0218_030_D8_scaffold1_size501816	259799	3.57	0.58	CTCAACGTGATGA	R
1462YY_0218_030_D8_scaffold1_size501816	259855	2	1	CGTTCTGCAGCGA	R
1462YY_0218_030_D8_scaffold1_size501816	260755	4	3	CACGCCCGACCAA	F
1462YY_0218_030_D8_scaffold1_size501816	261293	17.5	2.5	GGAAATGCTGGAG	F
1462YY_0218_030_D8_scaffold1_size501816	261309	18.15	3.32	ACCTGTCCCATGT	F
1462YY_0218_030_D8_scaffold1_size501816	261351	39.64	11	ATGGATGCCGATG	F
1462YY_0218_030_D8_scaffold1_size501816	261388	74.46	5.5	GAGACGCACGTTC	F
1462YY_0218_030_D8_scaffold1_size501816	261397	83.26	2.8	ATAGTAAGAGAGA	F
1462YY_0218_030_D8_scaffold1_size501816	261403	29.82	0.5	GGAGCGATAGTAA	F
1462YY_0218_030_D8_scaffold1_size501816	261410	58.14	3.32	CGCTCCATCAACC	R
1462YY_0218_030_D8_scaffold1_size501816	261422	54.5	1	AGAAGCCCGGACG	F
1462YY_0218_030_D8_scaffold1_size501816	261441	47.5	9	TAGTGCCTTATCA	R
1462YY_0218_030_D8_scaffold1_size501816	261500	28	11	CGTGCCCGCATCG	R
1462YY_0218_030_D8_scaffold1_size501816	261536	10	6.5	TGGTTCCCAAGCA	R
1462YY_0218_030_D8_scaffold1_size501816	262484	2	1	TACGCCCGGCTCA	F
1462YY_0218_030_D8_scaffold1_size501816	263182	10	8	CCATCCTTCTTAG	F
1462YY_0218_030_D8_scaffold1_size501816	263211	10	8	AGTCGTCTTACAC	R
1462YY_0218_030_D8_scaffold1_size501816	263235	16	11	CTGTAGATGCAAA	F
1462YY_0218_030_D8_scaffold1_size501816	263271	55	12	GCTCTGCATCCTT	F
1462YY_0218_030_D8_scaffold1_size501816	263296	53	13	TTGATACCGATAT	R
1462YY_0218_030_D8_scaffold1_size501816	263340	12	10	CTCTTCAAAAACT	R
1462YY_0218_030_D8_scaffold1_size501816	263656	9	7	CTGCACGCATCCT	F
1462YY_0218_030_D8_scaffold1_size501816	263698	9	2	TTGTATAATCGGT	R
1462YY_0218_030_D8_scaffold1_size501816	263766	7	6.5	TTCTTCCTGTATT	R
1462YY_0218_030_D8_scaffold1_size501816	264790	13.5	4.5	AAGGGCTTGATGA	F
1462YY_0218_030_D8_scaffold1_size501816	264801	5.5	0.5	TTACCTTCTGCAA	F
1462YY_0218_030_D8_scaffold1_size501816	264939	5.5	5	AAAATCCTGTCCA	R
1462YY_0218_030_D8_scaffold1_size501816	264985	1.16	0.66	TATTTCGTCATGA	F
1462YY_0218_030_D8_scaffold1_size501816	265085	2.16	1	CCTGGGCAGTTCC	F
1462YY_0218_030_D8_scaffold1_size501816	265132	1.83	0.5	AAAGAAAGGTTCC	R
1462YY_0218_030_D8_scaffold1_size501816	265234	1	0.8	GTACTCCCACCAG	R
1462YY_0218_030_D8_scaffold1_size501816	265372	1.4	1.2	CACAGCCTCGGCT	F
1462YY_0218_030_D8_scaffold1_size501816	265914	1.2	1	TCGTGGATAAGCT	R
1462YY_0218_030_D8_scaffold1_size501816	265959	1	0.8	ACAGCCATGTAAT	F
1462YY_0218_030_D8_scaffold1_size501816	265965	19	9	TGGAGAACAGCCA	F
1462YY_0218_030_D8_scaffold1_size501816	266084	10	9	GGCGATGGCATAT	R
1462YY_0218_030_D8_scaffold1_size501816	266118	11	5	TCCTTACTTCTCC	F
1462YY_0218_030_D8_scaffold1_size501816	266256	6	5.68	TGCATGATGAAGT	R
1462YY_0218_030_D8_scaffold1_size501816	270328	2	1.68	TCGAGCGATGTCA	F
1462YY_0218_030_D8_scaffold1_size501816	270345	7.5	2	TCATCAAGACCAA	F
1462YY_0218_030_D8_scaffold1_size501816	270423	7.75	2	AGATAGCTCAGTC	R
1462YY_0218_030_D8_scaffold1_size501816	270493	2	0.5	AAGGCACATCGTA	R
1462YY_0218_030_D8_scaffold1_size501816	271396	9	3.5	CCGACAAGGGAGA	F
1462YY_0218_030_D8_scaffold1_size501816	271494	5	4.02	AACCATCAACTCG	R
1462YY_0218_030_D8_scaffold1_size501816	271815	0.98	0.7	TGGCTTGCCGTTG	R
1462YY_0218_030_D8_scaffold1_size501816	271973	7	3.22	GAGGGTGTTTATG	F
1462YY_0218_030_D8_scaffold1_size501816	271981	4	0.5	GTGGTTTCGAGGG	F
1462YY_0218_030_D8_scaffold1_size501816	272121	4	3.17	CTCTACCTCTGTA	R
1462YY_0218_030_D8_scaffold1_size501816	273896	1.98	0.66	GCTGAAGTCTTGC	F
1462YY_0218_030_D8_scaffold1_size501816	273981	1.98	1	CCGGATGTATCCC	R
1462YY_0218_030_D8_scaffold1_size501816	274107	13	12.02	TGCCTTCTGGGTG	F
1462YY_0218_030_D8_scaffold1_size501816	274222	13	12	ATCAAGGCCTTTT	R
1462YY_0218_030_D8_scaffold1_size501816	274283	4.5	1.5	CGGAGATGATAGA	F
1462YY_0218_030_D8_scaffold1_size501816	274324	2.5	1.67	ACGGGGCGTTTGG	R
1462YY_0218_030_D8_scaffold1_size501816	274951	1.83	1	CACACACTACGAC	F
1462YY_0218_030_D8_scaffold1_size501816	275004	15.66	9	ATAAGCCTCAGCT	F
1462YY_0218_030_D8_scaffold1_size501816	275089	20.66	9	ACGCTTCCTCAGC	R
1462YY_0218_030_D8_scaffold1_size501816	275094	2.83	1	ATCAGGCTGAGGA	F
1462YY_0218_030_D8_scaffold1_size501816	275100	4.83	1.83	GCCTGATGCTTTG	R
1462YY_0218_030_D8_scaffold1_size501816	275127	2.5	1.5	AGATACCGCTTTT	F
1462YY_0218_030_D8_scaffold1_size501816	275150	2.5	1	TGTTCGAAGGTGA	R
1462YY_0218_030_D8_scaffold1_size501816	275220	3.81	2.31	CCGCCCCATGCTT	F
1462YY_0218_030_D8_scaffold1_size501816	275276	3.81	1.5	TCTATTCGTTTAC	R
1462YY_0218_030_D8_scaffold1_size501816	275520	21	11	TTCTCCCAGTTCT	F
1462YY_0218_030_D8_scaffold1_size501816	275524	14.5	3	AATCTTCTCCCAG	F
1462YY_0218_030_D8_scaffold1_size501816	275621	28	9.5	TTTATATAGGTGG	R
1462YY_0218_030_D8_scaffold1_size501816	275659	5	4	TCTTATCTGCGTT	R
1462YY_0218_030_D8_scaffold1_size501816	275747	27	9	GGCAAATCCATCA	F
1462YY_0218_030_D8_scaffold1_size501816	275774	32	10	TCCAACCATGACA	F
1462YY_0218_030_D8_scaffold1_size501816	275896	43	10	GCTACCGTAAAGG	R
1462YY_0218_030_D8_scaffold1_size501816	275908	10	1	GAATTCTTCAGCC	R
1462YY_0218_030_D8_scaffold1_size501816	275923	16	8	CTTCAGAAGGTTG	R
1462YY_0218_030_D8_scaffold1_size501816	275995	4	3	ATTTGCGGTCATA	F
1462YY_0218_030_D8_scaffold1_size501816	276406	4.5	0.5	GAGCTGCGAGATA	F
1462YY_0218_030_D8_scaffold1_size501816	276421	6	1.5	TCTCTTCCATCGT	F
1462YY_0218_030_D8_scaffold1_size501816	276481	6	4.5	ATGCTCCTGGAGG	R
1462YY_0218_030_D8_scaffold1_size501816	276816	12	10.5	GACCACACGGATA	F
1462YY_0218_030_D8_scaffold1_size501816	276914	12	11	GTGTACCTCGCCT	R
1462YY_0218_030_D8_scaffold1_size501816	277662	2	1	GATGGACCCTAAA	F
1462YY_0218_030_D8_scaffold1_size501816	277981	11	4	GCGTGGATAGAAA	F
1462YY_0218_030_D8_scaffold1_size501816	278112	6	5	ATTTCACTACACG	R
1462YY_0218_030_D8_scaffold1_size501816	278225	3	2	TCTTCCCACTTGC	F
1462YY_0218_030_D8_scaffold1_size501816	278258	42	15	CCATTGCAGGTGA	F
1462YY_0218_030_D8_scaffold1_size501816	278271	55	10	GCCATCCTCAGTA	F
1462YY_0218_030_D8_scaffold1_size501816	278287	28	3	GGCAGAGAAATGC	R
1462YY_0218_030_D8_scaffold1_size501816	278314	61	9	GATTTTCATCACG	R
1462YY_0218_030_D8_scaffold1_size501816	278323	16	2	CACGCTCATTACA	R
1462YY_0218_030_D8_scaffold1_size501816	278395	14	1	TGCCAGACCGAAG	R
1462YY_0218_030_D8_scaffold1_size501816	278406	25	5	AGATGGCATGAAA	R
1462YY_0218_030_D8_scaffold1_size501816	278413	8	1	ATGAAAACCAGCA	R
1462YY_0218_030_D8_scaffold1_size501816	278420	13	2	CCAGCATCGTTGG	R
1462YY_0218_030_D8_scaffold1_size501816	279394	31	7	CGACCCAATCAAG	F
1462YY_0218_030_D8_scaffold1_size501816	279409	12.5	0.5	TCTGCGCCGTATG	F
1462YY_0218_030_D8_scaffold1_size501816	279471	13	0.5	GCCATCGAGCGCA	F
1462YY_0218_030_D8_scaffold1_size501816	279541	15	12.5	CATATCCTGTTCC	R
1462YY_0218_030_D8_scaffold1_size501816	279582	1	0.5	AATACCCGCGTCC	F
1462YY_0218_030_D8_scaffold1_size501816	279588	1	0.5	GGGTATTCTCGTT	R
1462YY_0218_030_D8_scaffold1_size501816	279938	5.5	3	AGAGTGCCGTATT	F
1462YY_0218_030_D8_scaffold1_size501816	280086	6.5	2	GAACCACGTCGAA	R
1462YY_0218_030_D8_scaffold1_size501816	280171	13.5	10	GAAGCAGTTTATG	F
1462YY_0218_030_D8_scaffold1_size501816	280221	42	3	TCTGCAGCCCGCG	F
1462YY_0218_030_D8_scaffold1_size501816	280315	39	3	TGTCGCCATGGCG	R
1462YY_0218_030_D8_scaffold1_size501816	280320	21	10.5	CCATGGCGATAAT	R
1462YY_0218_030_D8_scaffold1_size501816	280458	5	4	CCTCTGGCTGGTC	F
1462YY_0218_030_D8_scaffold1_size501816	280513	11	6	TTTCGCCCTGGCT	F
1462YY_0218_030_D8_scaffold1_size501816	280569	11	6	GGTGCAGGAATTC	R
1462YY_0218_030_D8_scaffold1_size501816	280581	6	1	GCTGTTGTGATGG	F
1462YY_0218_030_D8_scaffold1_size501816	280607	11	5	GTGATGCAGATGA	R
1462YY_0218_030_D8_scaffold1_size501816	280730	1	0.75	CCGAAGATGGCGA	R
1462YY_0218_030_D8_scaffold1_size501816	281251	18	6.75	TTTAGCAGTGTTC	F
1462YY_0218_030_D8_scaffold1_size501816	281401	9	6	CGAGTACGATGTT	R
1462YY_0218_030_D8_scaffold1_size501816	285708	4	3	CTCCACAGCTGAT	F
1462YY_0218_030_D8_scaffold1_size501816	285836	23	6	ATTATTTGGCAGA	F
1462YY_0218_030_D8_scaffold1_size501816	285857	19	4	AACAGATGAGGAT	R
1462YY_0218_030_D8_scaffold1_size501816	285985	11	4	CGCATCCTATGGC	R
1462YY_0218_030_D8_scaffold1_size501816	286844	14.7	8.7	AATGCCCAGAGCG	F
1462YY_0218_030_D8_scaffold1_size501816	286857	12.1	1.2	GAAATAGTTTTGT	F
1462YY_0218_030_D8_scaffold1_size501816	286917	13.1	1	AATATCCTTTTCC	F
1462YY_0218_030_D8_scaffold1_size501816	286931	13.1	1.2	CTGCTGCTCTCTT	R
1462YY_0218_030_D8_scaffold1_size501816	286963	11.9	1.4	ATGGCTGATTTGG	R
1462YY_0218_030_D8_scaffold1_size501816	286993	8.9	5.5	TTCACCATATCCC	R
1462YY_0218_030_D8_scaffold1_size501816	287066	3.4	1	TTGTGGACTTGGG	R
1462YY_0218_030_D8_scaffold1_size501816	287076	5.05	2.65	GAGACTCTTACCC	F
1462YY_0218_030_D8_scaffold1_size501816	287102	5.05	2.2	CCAAGCCTTTGGA	R
1462YY_0218_030_D8_scaffold1_size501816	287177	2.65	1.32	CCAAGGGGGAGTT	R
1462YY_0218_030_D8_scaffold1_size501816	287955	1.5	0.5	TATAGTTGTACAA	F
1462YY_0218_030_D8_scaffold1_size501816	288305	2.5	1	CAGCGTCTTGTTT	F
1462YY_0218_030_D8_scaffold1_size501816	288367	4.5	1.5	AGTTCATGGGCTA	R
1462YY_0218_030_D8_scaffold1_size501816	288711	4.96	3.96	AGCACGCAGCGTA	F
1462YY_0218_030_D8_scaffold1_size501816	288749	5.29	1	TCATCAGTACACG	R
1462YY_0218_030_D8_scaffold1_size501816	288755	4.29	3.96	GTACACGCTGGTT	R
1462YY_0218_030_D8_scaffold1_size501816	288989	1	0.5	CGTCTGGAAGAGG	F
1462YY_0218_030_D8_scaffold1_size501816	289153	26	9	CCCAATATGAGGC	F
1462YY_0218_030_D8_scaffold1_size501816	289196	11.32	0.99	TATTTCGTAGGAA	F
1462YY_0218_030_D8_scaffold1_size501816	289238	14.15	0.99	TAGGGGCTGCGGT	R
1462YY_0218_030_D8_scaffold1_size501816	289238	14.15	1	ACCGCAGCCCCTA	F
1462YY_0218_030_D8_scaffold1_size501816	289287	12.83	2.5	GGCATTGATAATA	R
1462YY_0218_030_D8_scaffold1_size501816	289302	13.66	8.33	TATAGCGAGATGC	R
1462YY_0218_030_D8_scaffold1_size501816	289439	7	5	AGCATCCTTGCAT	F
1462YY_0218_030_D8_scaffold1_size501816	289731	32.5	5	TTCTCTCAGGATA	F
1462YY_0218_030_D8_scaffold1_size501816	289752	28	3	ATGATCCAGGGCG	F
1462YY_0218_030_D8_scaffold1_size501816	289836	18.5	12	CCACCTCACCGGC	R
1462YY_0218_030_D8_scaffold1_size501816	289900	3	1	AGCCACGTGAACG	R
1462YY_0218_030_D8_scaffold1_size501816	289973	22	20	ACGTTACTATCTC	F
1462YY_0218_030_D8_scaffold1_size501816	290027	57	7	TCAAGGGCGAGCA	F
1462YY_0218_030_D8_scaffold1_size501816	290047	84	25	CAAGCCTCAGGAT	F
1462YY_0218_030_D8_scaffold1_size501816	290101	54	22	GATGCGGGCACCT	R
1462YY_0218_030_D8_scaffold1_size501816	290108	33	1	TCCATGTAGGTGC	F
1462YY_0218_030_D8_scaffold1_size501816	290137	45	25	TAATACGTTGTTG	R
1462YY_0218_030_D8_scaffold1_size501816	290160	8	1	CGGTATCCTTATC	R
1462YY_0218_030_D8_scaffold1_size501816	290176	7	5	ATAGCAGAAAGGG	R
1462YY_0218_030_D8_scaffold1_size501816	292009	3.5	0.5	AAGGGCGTGAAAC	F
1462YY_0218_030_D8_scaffold1_size501816	292046	3.5	3	AGAACGGTCAACA	R
1462YY_0218_030_D8_scaffold1_size501816	292583	4.29	3.79	CGCCATCTCGTTC	F
1462YY_0218_030_D8_scaffold1_size501816	292630	4.29	3.96	TGACTGTTGCGTT	R
1462YY_0218_030_D8_scaffold1_size501816	292644	0.98	0.7	TGGAAGGTGATGA	F
1462YY_0218_030_D8_scaffold1_size501816	292905	21	11.02	TTGCTAAGTTATA	F
1462YY_0218_030_D8_scaffold1_size501816	293017	15	3	GGCTTGCTCGTAA	F
1462YY_0218_030_D8_scaffold1_size501816	293054	21	12	GCAAACCTCCTGC	R
1462YY_0218_030_D8_scaffold1_size501816	293095	5	2	TTCCTCCTCGTAC	F
1462YY_0218_030_D8_scaffold1_size501816	293148	5	3	CCCTGTGTAGCGC	R
1462YY_0218_030_D8_scaffold1_size501816	293221	8	3	GAGCGCCTCTTCG	F
1462YY_0218_030_D8_scaffold1_size501816	293244	5	2	TCCTCGGTGAGCT	R
1462YY_0218_030_D8_scaffold1_size501816	293324	3	1	GAATGGCTTGACT	R
1462YY_0218_030_D8_scaffold1_size501816	293460	11	9	ACTATCCAAACCA	F
1462YY_0218_030_D8_scaffold1_size501816	293513	11	2	GCCATCGATGCCG	R
1462YY_0218_030_D8_scaffold1_size501816	293577	24	8.67	GTTGCGTCGATGA	R
1462YY_0218_030_D8_scaffold1_size501816	293588	0.99	0.66	CAACAAGGCTATC	F
1462YY_0218_030_D8_scaffold1_size501816	294300	3	2.01	GCACACCTCTGCT	F
1462YY_0218_030_D8_scaffold1_size501816	294577	3.49	2.25	GCGTCTTCTGGGT	R
1462YY_0218_030_D8_scaffold1_size501816	294648	2.64	1.98	AGAACTCAACGAG	F
1462YY_0218_030_D8_scaffold1_size501816	294688	4.62	2.28	TCGCTCTCGTTGG	R
1462YY_0218_030_D8_scaffold1_size501816	295562	8	7.52	CAACGCCAACATC	F
1462YY_0218_030_D8_scaffold1_size501816	295604	8	7	GGTAACGGTAGAG	R
1462YY_0218_030_D8_scaffold1_size501816	295942	5	4	TATTGTAACATTA	F
1462YY_0218_030_D8_scaffold1_size501816	295962	17	4	TCTTGGGCGGCGA	F
1462YY_0218_030_D8_scaffold1_size501816	296041	9	5	GAACATCTTCCTT	R
1462YY_0218_030_D8_scaffold1_size501816	296053	4	3.5	TTGCTGCGCTAAC	R
1462YY_0218_030_D8_scaffold1_size501816	297445	1	0.5	TCCTAAAAAAATG	F
1462YY_0218_030_D8_scaffold1_size501816	297465	2.5	1.5	AGGCGTCTTGCGC	F
1462YY_0218_030_D8_scaffold1_size501816	297498	7.5	1.5	GATATCGATAAGG	F
1462YY_0218_030_D8_scaffold1_size501816	297506	9.5	5.5	TCTCGTGGGATAT	F
1462YY_0218_030_D8_scaffold1_size501816	297583	9.5	1	CTTGTCTCCTGTG	R
1462YY_0218_030_D8_scaffold1_size501816	297614	8.5	1.5	TGTTCTTGCTTAT	R
1462YY_0218_030_D8_scaffold1_size501816	297639	7	6	AGTTTACTTGTGT	R
1462YY_0218_030_D8_scaffold1_size501816	298569	1.12	0.62	ATCTGTCTTTGTT	R
1462YY_0218_030_D8_scaffold1_size501816	298938	1	0.5	CACCAAGATGATT	F
1462YY_0218_030_D8_scaffold1_size501816	298948	1	0.5	GTGTTCATGCCCA	R
1462YY_0218_030_D8_scaffold1_size501816	299222	7.45	6.46	ATCATCCTCTCGC	F
1462YY_0218_030_D8_scaffold1_size501816	299257	7.53	1.99	AGGGCCTTTACGG	R
1462YY_0218_030_D8_scaffold1_size501816	299272	5.29	4.79	AGGGCGATGCTGA	R
1462YY_0218_030_D8_scaffold1_size501816	299348	3	2.5	CAGCAGCTGATAG	F
1462YY_0218_030_D8_scaffold1_size501816	299406	5	2.01	TACCAGCACGCCT	R
1462YY_0218_030_D8_scaffold1_size501816	299538	0.99	0.79	CATTTCCTCCTCG	R
1462YY_0218_030_D8_scaffold1_size501816	300372	9	8.8	GCCCACATACACC	F
1462YY_0218_030_D8_scaffold1_size501816	300434	9	7	TGGTGCCTCGTGC	R
1462YY_0218_030_D8_scaffold1_size501816	300625	9	1.5	TGTAGCAGATATC	F
1462YY_0218_030_D8_scaffold1_size501816	300675	11.5	8	CTGCACCTGACGG	F
1462YY_0218_030_D8_scaffold1_size501816	300741	13.5	2	ATAGCAGCGGTTC	F
1462YY_0218_030_D8_scaffold1_size501816	300772	27	10.5	CAGGGTTGCTTCC	R
1462YY_0218_030_D8_scaffold1_size501816	300778	3	1	TGCTTCCATATCA	R
1462YY_0218_030_D8_scaffold1_size501816	300807	6	4	GTGCCGGGAACAA	F
1462YY_0218_030_D8_scaffold1_size501816	300890	6	2	CTTCTTCTCCCAC	R
1462YY_0218_030_D8_scaffold1_size501816	300956	4	3.67	GATTCTCACGACC	R
1462YY_0218_030_D8_scaffold1_size501816	301056	3.3	1.98	CCAGCTCATCATC	F
1462YY_0218_030_D8_scaffold1_size501816	301063	2.81	0.5	AACTCAGCCAGCT	F
1462YY_0218_030_D8_scaffold1_size501816	301164	2.81	2.31	GATTACCTGCAGC	R
1462YY_0218_030_D8_scaffold1_size501816	302046	8	4.25	CATCAGCAAGTTC	F
1462YY_0218_030_D8_scaffold1_size501816	302057	10.5	1	TCGCTCGGCGTCA	F
1462YY_0218_030_D8_scaffold1_size501816	302133	5.5	4.5	CATCGCCGACTTC	R
1462YY_0218_030_D8_scaffold1_size501816	302170	3.5	2.5	TCGGCACCTTCGG	F
1462YY_0218_030_D8_scaffold1_size501816	302206	6.5	1	GTGCCCACCAGGG	R
1462YY_0218_030_D8_scaffold1_size501816	302258	14.9	4.29	GGTATGCTGGTAG	F
1462YY_0218_030_D8_scaffold1_size501816	302276	8.44	2.5	ATACGAAGAAGAT	R
1462YY_0218_030_D8_scaffold1_size501816	302324	16.38	2.5	GAGAAGATTATCA	F
1462YY_0218_030_D8_scaffold1_size501816	302332	10.44	2	TTGAGGCTGAGAA	F
1462YY_0218_030_D8_scaffold1_size501816	302389	10.94	0.5	TGGGGTTCAGCAG	F
1462YY_0218_030_D8_scaffold1_size501816	302396	13.86	0.66	ACCCCACCTTGGT	R
1462YY_0218_030_D8_scaffold1_size501816	302396	13.86	3	ACCAAGGTGGGGT	F
1462YY_0218_030_D8_scaffold1_size501816	302400	14.2	1	GAGCACCAAGGTG	F
1462YY_0218_030_D8_scaffold1_size501816	302407	14.2	4.29	GTGCTCAGTACCG	R
1462YY_0218_030_D8_scaffold1_size501816	302418	9.25	0.5	CGCCATGCCGCAG	R
1462YY_0218_030_D8_scaffold1_size501816	302473	8.5	4.5	AGTTTCCTCACCG	R
1462YY_0218_030_D8_scaffold1_size501816	302529	6	3.75	CACGCCCAGAAAG	R
1462YY_0218_030_D8_scaffold1_size501816	303278	0.75	0.5	GCCGGCGGTGTCA	F
1462YY_0218_030_D8_scaffold1_size501816	303361	8.41	7	TTCCACCTCGCGT	F
1462YY_0218_030_D8_scaffold1_size501816	303374	8.41	1.41	CGCCGCTCTCCTG	R
1462YY_0218_030_D8_scaffold1_size501816	303420	7	6	GTTAGGATCAATC	R
1462YY_0218_030_D8_scaffold1_size501816	303426	1	0.5	ATCAATCTTCTCC	R
1462YY_0218_030_D8_scaffold1_size501816	303610	25.16	11.66	ACCACCTCATCGG	F
1462YY_0218_030_D8_scaffold1_size501816	303720	12.16	0.66	CTTGGCATAGCCT	R
1462YY_0218_030_D8_scaffold1_size501816	303758	29.5	8.5	TGATTTTAGCTCC	R
1462YY_0218_030_D8_scaffold1_size501816	303793	28	8	TGGGCGATCTGGA	F
1462YY_0218_030_D8_scaffold1_size501816	303878	11	10	CGATTTCCTCGTC	R
1462YY_0218_030_D8_scaffold1_size501816	303973	1	0.5	ACAAGGCGGGCAT	F
1462YY_0218_030_D8_scaffold1_size501816	304078	1	0.5	ATGCCCGGGCTCA	R
1462YY_0218_030_D8_scaffold1_size501816	304627	1	0.5	AATTTGCAAATAC	F
1462YY_0218_030_D8_scaffold1_size501816	304811	3	2.5	TTCGGTCTGGCGC	F
1462YY_0218_030_D8_scaffold1_size501816	304922	3	1	GGGTATCAATGAT	R
1462YY_0218_030_D8_scaffold1_size501816	305106	3	1	GATTATCCAATTC	F
1462YY_0218_030_D8_scaffold1_size501816	305254	3	2	ATTATCCTCAGCT	R
1462YY_0218_030_D8_scaffold1_size501816	306030	1.98	0.98	CAACACGGGTTAT	F
1462YY_0218_030_D8_scaffold1_size501816	307209	3	2	CGGAGCCTCAGCA	F
1462YY_0218_030_D8_scaffold1_size501816	307310	3	1.8	CCTGAGAGGCAAG	R
1462YY_0218_030_D8_scaffold1_size501816	307403	1.4	1	CGGGCTGCGTAAT	R
1462YY_0218_030_D8_scaffold1_size501816	307540	1.49	1.09	TCCAGGCTCAGGC	F
1462YY_0218_030_D8_scaffold1_size501816	307655	1.49	0.91	TGCCGCCATCGAA	R
1462YY_0218_030_D8_scaffold1_size501816	307907	2	1	GAGAAGGAAGGCA	F
1462YY_0218_030_D8_scaffold1_size501816	308023	6.5	4.5	TCCTCGCCACAAC	F
1462YY_0218_030_D8_scaffold1_size501816	308047	12.5	6	AGCCGCCTCAGCA	F
1462YY_0218_030_D8_scaffold1_size501816	308055	12.5	2	CGGCTCCTCCAGC	R
1462YY_0218_030_D8_scaffold1_size501816	308060	11.49	0.66	AAGACGCTGGAGG	F
1462YY_0218_030_D8_scaffold1_size501816	308102	27.49	6.66	GCATGTGGACCTC	R
1462YY_0218_030_D8_scaffold1_size501816	308164	4.5	2.3	TGCTCCATCAGAA	R
1462YY_0218_030_D8_scaffold1_size501816	309381	8	5.8	TTCTTACAAGATT	F
1462YY_0218_030_D8_scaffold1_size501816	309530	8	4	CAGTTACGATATC	R
1462YY_0218_030_D8_scaffold1_size501816	310453	4	3.67	AGATATACGAAGG	R
1462YY_0218_030_D8_scaffold1_size501816	312163	1.25	0.75	CGGTCGCAGAGCG	F
1462YY_0218_030_D8_scaffold1_size501816	312204	1.75	0.5	TCACCTCTTCGTG	F
1462YY_0218_030_D8_scaffold1_size501816	312205	1.75	1.25	ACGAAGAGGTGAG	R
1462YY_0218_030_D8_scaffold1_size501816	312657	2.31	1.81	CGCTGCCAGAGGC	F
1462YY_0218_030_D8_scaffold1_size501816	312727	2.31	1.81	GCAGCCCAACTTC	R
1462YY_0218_030_D8_scaffold1_size501816	313342	21	10.5	ATGCACCGCCACA	F
1462YY_0218_030_D8_scaffold1_size501816	313482	20	10.42	AGCAATGGCGCGA	R
1462YY_0218_030_D8_scaffold1_size501816	316557	4	3.5	TTCCAGCTCCAGG	R
1462YY_0218_030_D8_scaffold1_size501816	318457	7	6.5	ATCTCCAGATCGC	F
1462YY_0218_030_D8_scaffold1_size501816	318543	7	4.5	AGCGATGAGGAGG	R
1462YY_0218_030_D8_scaffold1_size501816	318556	6	3.5	CGGTAAGCTTCTA	F
1462YY_0218_030_D8_scaffold1_size501816	318595	6	5.5	CTGTGCCTCATGA	R
1462YY_0218_030_D8_scaffold1_size501816	319882	3	2.5	CATGGAAGGAGAG	F
1462YY_0218_030_D8_scaffold1_size501816	320507	4.5	1.5	CCTCACGTATAGT	F
1462YY_0218_030_D8_scaffold1_size501816	320576	4.5	4	CATGGTCTTATCG	R
1462YY_0218_030_D8_scaffold1_size501816	324027	4	3.25	AACCAGGGAAGAC	F
1462YY_0218_030_D8_scaffold1_size501816	324057	5	1	GAAGGCATCGTAC	F
1462YY_0218_030_D8_scaffold1_size501816	324109	5	4	GTCTTGCAGGAGC	R
1462YY_0218_030_D8_scaffold1_size501816	325082	9	4	ACCCGATGGACCG	F
1462YY_0218_030_D8_scaffold1_size501816	325178	21	8	ATTTCGGTATGGT	F
1462YY_0218_030_D8_scaffold1_size501816	325221	19	6	CCGAGTCAGCCTC	F
1462YY_0218_030_D8_scaffold1_size501816	325231	19	5	CGGGCTCTGTACG	R
1462YY_0218_030_D8_scaffold1_size501816	325327	25	8	TTTCAGTTGGTTG	R
1462YY_0218_030_D8_scaffold1_size501816	325341	6	5	TACGGGTTACGCC	R
1462YY_0218_030_D8_scaffold1_size501816	325723	8	7	ATTCAACGAACTG	F
1462YY_0218_030_D8_scaffold1_size501816	325755	9	1	CACTTCTGCCAGT	F
1462YY_0218_030_D8_scaffold1_size501816	325832	9	1	TCTATTTTCAGTA	R
1462YY_0218_030_D8_scaffold1_size501816	325872	8	7	CATCGGGGTTGTC	R
1462YY_0218_030_D8_scaffold1_size501816	325890	17	10	GAGTTTCATACTT	F
1462YY_0218_030_D8_scaffold1_size501816	325904	11	1	TAGCCGTCATAGA	R
1462YY_0218_030_D8_scaffold1_size501816	325930	14.5	4.5	GTTCAGTACATGG	F
1462YY_0218_030_D8_scaffold1_size501816	325954	15.5	1	ACAAGGTAAAGAC	F
1462YY_0218_030_D8_scaffold1_size501816	326039	26	10	GCTGCCATCATGA	R
1462YY_0218_030_D8_scaffold1_size501816	326061	5.5	1	GCAGTCCTAATAG	R
1462YY_0218_030_D8_scaffold1_size501816	326078	8	3.5	ATATATAATTTTC	R
1462YY_0218_030_D8_scaffold1_size501816	328927	1	0.5	GGTTCAATGCCGA	R
1462YY_0218_030_D8_scaffold1_size501816	328952	42	20	ATCACCCGCCTGA	F
1462YY_0218_030_D8_scaffold1_size501816	329076	23	20	TATATCCGCTATA	R
1462YY_0218_030_D8_scaffold1_size501816	330199	7	6	CATGGTCATATCT	F
1462YY_0218_030_D8_scaffold1_size501816	330236	7	6	AGGGTCTTCTGTA	R
1462YY_0218_030_D8_scaffold1_size501816	330444	2	1	GCTATGCCATCGT	F
1462YY_0218_030_D8_scaffold1_size501816	330681	2.5	0.5	CTGCCTGCGGCAC	F
1462YY_0218_030_D8_scaffold1_size501816	330693	5.5	3	CGATGACGTTCTC	F
1462YY_0218_030_D8_scaffold1_size501816	330707	18	4	CGCGCTCGTAGCT	F
1462YY_0218_030_D8_scaffold1_size501816	330790	9.5	2.5	ATAATAATGTATG	R
1462YY_0218_030_D8_scaffold1_size501816	330846	7	3	TTCCTACGTATAT	R
1462YY_0218_030_D8_scaffold1_size501816	330860	4	0.86	CAACTACGCTGGA	R
1462YY_0218_030_D8_scaffold1_size501816	331245	2.81	2.56	GTGTCCCTTATCG	R
1462YY_0218_030_D8_scaffold1_size501816	333726	4	3.75	GTAACGGTACATT	F
1462YY_0218_030_D8_scaffold1_size501816	333828	4	1.5	TCCAGTGCTTGAG	R
1462YY_0218_030_D8_scaffold1_size501816	334392	4	1.5	ATCTTCCTGTTGG	F
1462YY_0218_030_D8_scaffold1_size501816	334434	4	2.5	ATGATGATAGCGC	R
1462YY_0218_030_D8_scaffold1_size501816	334478	1.5	1.25	GATATTGCCACTG	R
1462YY_0218_030_D8_scaffold1_size501816	335037	2.75	1.75	CCACGCCTCTACC	F
1462YY_0218_030_D8_scaffold1_size501816	335097	3	0.75	GGATATGAGCAGA	F
1462YY_0218_030_D8_scaffold1_size501816	335125	3	2	CTGGTTGTTCAGC	R
1462YY_0218_030_D8_scaffold1_size501816	337631	3.5	3	CAAGACCTAGCGG	F
1462YY_0218_030_D8_scaffold1_size501816	337680	3.5	3	TTGTGTCTTCTGT	R
1462YY_0218_030_D8_scaffold1_size501816	337940	3	1.5	GCGCCCAGCCCAA	F
1462YY_0218_030_D8_scaffold1_size501816	338007	2	1	TGCTGTGGGTTTC	R
1462YY_0218_030_D8_scaffold1_size501816	339628	1	0.67	TCTTTGAAGTGAA	R
1462YY_0218_030_D8_scaffold1_size501816	340258	4.13	0.5	ATCGATACGGTGC	F
1462YY_0218_030_D8_scaffold1_size501816	340351	4.13	0.5	TCATTCCGCAGGG	R
1462YY_0218_030_D8_scaffold1_size501816	340970	3	2	TGGATAGCGTGAT	R
1462YY_0218_030_D8_scaffold1_size501816	341524	11	8	CGCTGTCTCACGA	F
1462YY_0218_030_D8_scaffold1_size501816	341659	9.6	0.6	GCAACCAGCGCGA	F
1462YY_0218_030_D8_scaffold1_size501816	341665	9.6	1	TGGTTGCGAACCA	R
1462YY_0218_030_D8_scaffold1_size501816	341673	20.8	8	AACCACCAGCTGA	R
1462YY_0218_030_D8_scaffold1_size501816	341781	9	5	GGATGACTACACC	F
1462YY_0218_030_D8_scaffold1_size501816	341903	6	5	CTTCCTCTGGAAT	R
1462YY_0218_030_D8_scaffold1_size501816	342892	1.32	0.82	CATCAGCCTCTCG	R
1462YY_0218_030_D8_scaffold1_size501816	344196	7	6.5	AGGAGAGTTGGTG	F
1462YY_0218_030_D8_scaffold1_size501816	344255	7	6.5	CTGCCGGTGCAGA	R
1462YY_0218_030_D8_scaffold1_size501816	344959	3.14	2.64	TAGTTCCAGGAAT	F
1462YY_0218_030_D8_scaffold1_size501816	345048	3.14	2.89	CAACGCCCTCGAC	R
1462YY_0218_030_D8_scaffold1_size501816	345275	1.75	1.5	GCCACGATGGCAT	F
1462YY_0218_030_D8_scaffold1_size501816	345318	2	1.75	CCAGGGCGAGGGC	R
1462YY_0218_030_D8_scaffold1_size501816	347166	14	11.86	ACGATCCCTTGGT	F
1462YY_0218_030_D8_scaffold1_size501816	347267	23	11.75	CAAGGGAATGCCA	R
1462YY_0218_030_D8_scaffold1_size501816	348445	2.25	1.25	CCGAACCTGCCCT	F
1462YY_0218_030_D8_scaffold1_size501816	348536	1.5	0.84	TGATGAGGACGAC	R
1462YY_0218_030_D8_scaffold1_size501816	350155	9.5	4	CGAGCACCAGTGG	F
1462YY_0218_030_D8_scaffold1_size501816	350217	6.98	1.65	CCTACCCCTATCG	F
1462YY_0218_030_D8_scaffold1_size501816	350233	9.96	5	ACTGCTCTCCGGA	R
1462YY_0218_030_D8_scaffold1_size501816	350266	1.98	1.65	ACGGAAGAGGCAA	R
1462YY_0218_030_D8_scaffold1_size501816	351428	2.33	2.08	TACCACCAAGGTA	F
1462YY_0218_030_D8_scaffold1_size501816	351487	2.08	0.58	GGGTGATATCGCT	R
1462YY_0218_030_D8_scaffold1_size501816	351802	2.5	1	TTACAGGGCGGTA	F
1462YY_0218_030_D8_scaffold1_size501816	351806	5.5	3	GCTCTTACAGGGC	F
1462YY_0218_030_D8_scaffold1_size501816	351823	23	9	GCCTTCCTCATGC	F
1462YY_0218_030_D8_scaffold1_size501816	351852	25.5	11	CAGAAGAGCAGGT	F
1462YY_0218_030_D8_scaffold1_size501816	351890	49.5	10.5	ACCGTCGTGGTCT	R
1462YY_0218_030_D8_scaffold1_size501816	351945	15	3	TTGGCAATGGTGC	R
1462YY_0218_030_D8_scaffold1_size501816	351951	12	1	ATGGTGCTGTAGG	R
1462YY_0218_030_D8_scaffold1_size501816	352001	11	10.5	GAGGGCGAGAGAT	R
1462YY_0218_030_D8_scaffold1_size501816	353601	3.25	1.5	GCAAGTCGCCTGG	F
1462YY_0218_030_D8_scaffold1_size501816	353638	2	1.5	CTACTGCGCCCAG	R
1462YY_0218_030_D8_scaffold1_size501816	354424	1.65	1.32	CAGACCGTCACCT	F
1462YY_0218_030_D8_scaffold1_size501816	354503	2.98	1.33	TATGAAGGTAATA	F
1462YY_0218_030_D8_scaffold1_size501816	354533	2.98	1.65	ATTTCGGGGCAAA	R
1462YY_0218_030_D8_scaffold1_size501816	354560	1.33	0.93	CCGAAACTAGCAA	R
1462YY_0218_030_D8_scaffold1_size501816	354992	4.31	1.98	GCGAGCCGGCGAT	F
1462YY_0218_030_D8_scaffold1_size501816	355014	7.12	2	TCACCACTCCCTT	R
1462YY_0218_030_D8_scaffold1_size501816	355071	1.98	1.65	CTGACCTGCCAAA	R
1462YY_0218_030_D8_scaffold1_size501816	355531	2.31	1.98	AAGCACCTCAACG	F
1462YY_0218_030_D8_scaffold1_size501816	355574	2.31	0.81	GCTGCCAAGAAAG	R
1462YY_0218_030_D8_scaffold1_size501816	357214	1.5	0.5	CGGATGCCTCTAC	R
1462YY_0218_030_D8_scaffold1_size501816	359395	3.5	3	GTTACAGCGAGGA	R
1462YY_0218_030_D8_scaffold1_size501816	360544	1.32	0.99	TCGACTCTAGAAA	R
1462YY_0218_030_D8_scaffold1_size501816	362021	34.5	12.17	GGTTACAGAAGGC	F
1462YY_0218_030_D8_scaffold1_size501816	362028	28	2	TACTATCGGTTAC	F
1462YY_0218_030_D8_scaffold1_size501816	362085	15.16	0.66	TCACCCATGATTT	F
1462YY_0218_030_D8_scaffold1_size501816	362170	16.82	14.66	GTGGCCCTCATTA	R
1462YY_0218_030_D8_scaffold1_size501816	362812	1.82	1.32	CACGAAGGATTAC	F
1462YY_0218_030_D8_scaffold1_size501816	362852	1.82	1.57	TCATTCCATGCGT	R
1462YY_0218_030_D8_scaffold1_size501816	365630	2.25	2	CCACTGCAAGAGG	F
1462YY_0218_030_D8_scaffold1_size501816	365663	3.5	1.25	AGAATCCGTAGGT	F
1462YY_0218_030_D8_scaffold1_size501816	365714	4.75	3.25	ACAGTGGCAGATG	R
1462YY_0218_030_D8_scaffold1_size501816	366362	2.5	2.25	GAACACGGCGCTC	F
1462YY_0218_030_D8_scaffold1_size501816	367741	2.97	2.64	AGATTTCCTTTCT	R
1462YY_0218_030_D8_scaffold1_size501816	367989	3	2.67	GGATGCCCACTTG	F
1462YY_0218_030_D8_scaffold1_size501816	368138	3	2.5	GAGGCTCTCGAAC	R
1462YY_0218_030_D8_scaffold1_size501816	369033	8	7.5	TGCATGGTTATGC	F
1462YY_0218_030_D8_scaffold1_size501816	369091	24	7	CTGGGTCATACTT	F
1462YY_0218_030_D8_scaffold1_size501816	369139	23.5	8	CCTGCTCTACAAT	R
1462YY_0218_030_D8_scaffold1_size501816	369174	7	6.75	TCGCCTACCATGC	R
1462YY_0218_030_D8_scaffold1_size501816	370472	3.33	3	GCTCACCTCTGCA	F
1462YY_0218_030_D8_scaffold1_size501816	370597	3.33	1.83	TCATCGAGAAAAT	R
1462YY_0218_030_D8_scaffold1_size501816	371934	2	0.5	TCTTTGAGAAGCG	F
1462YY_0218_030_D8_scaffold1_size501816	372082	2	1.5	ACTTCCGGTTGTT	R
1462YY_0218_030_D8_scaffold1_size501816	372637	4.13	3.3	GCATTCCATACAA	F
1462YY_0218_030_D8_scaffold1_size501816	372672	5.63	1.5	GAGGCTTGCCCTT	F
1462YY_0218_030_D8_scaffold1_size501816	372683	12.76	4.13	TCTTACCATCATG	R
1462YY_0218_030_D8_scaffold1_size501816	372821	1.5	0.5	GAATCTCTTCGGA	R
1462YY_0218_030_D8_scaffold1_size501816	372934	9	8	CTGCCGCCTGGAC	F
1462YY_0218_030_D8_scaffold1_size501816	373083	16	8	TTTACGTGAGGCT	R
1462YY_0218_030_D8_scaffold1_size501816	373109	8	7	TTTTCTCGTCATA	F
1462YY_0218_030_D8_scaffold1_size501816	373211	10	7	TGTAACCTGGAAT	R
1462YY_0218_030_D8_scaffold1_size501816	375614	6	5	GATGACACGTAAC	F
1462YY_0218_030_D8_scaffold1_size501816	375698	8.64	2.64	CGGTAAGAGCATC	F
1462YY_0218_030_D8_scaffold1_size501816	375702	8.64	5	CTCTTACCGATCT	R
1462YY_0218_030_D8_scaffold1_size501816	375707	3.64	1	ACCGATCTTCAAC	R
1462YY_0218_030_D8_scaffold1_size501816	375733	3.96	1.32	GAGCACCTCGATA	F
1462YY_0218_030_D8_scaffold1_size501816	375779	18.42	6	CTCTATCCGTAAG	F
1462YY_0218_030_D8_scaffold1_size501816	375826	9.96	2.31	CAAGACCTGTCAA	R
1462YY_0218_030_D8_scaffold1_size501816	375849	6.99	0.66	ATACCGATAGTGA	R
1462YY_0218_030_D8_scaffold1_size501816	375897	7	0.6	ACGCTCCTCTGCA	F
1462YY_0218_030_D8_scaffold1_size501816	375928	9.5	6	GAATCTCCTTCAT	R
1462YY_0218_030_D8_scaffold1_size501816	376504	13	8	AGTATGCGTAGGT	F
1462YY_0218_030_D8_scaffold1_size501816	376619	9	8	CCGTCACCCAGGA	R
1462YY_0218_030_D8_scaffold1_size501816	376625	1	0.67	CCCAGGAGGCACG	R
1462YY_0218_030_D8_scaffold1_size501816	377111	5.61	5.28	AGCTTGCGTGCAA	F
1462YY_0218_030_D8_scaffold1_size501816	377163	7.44	1.5	CTCGCTCATATAG	F
1462YY_0218_030_D8_scaffold1_size501816	377194	8.94	1.5	CAAGACGTGAGAA	F
1462YY_0218_030_D8_scaffold1_size501816	377212	8.94	5.94	ATGGATGTGATTA	R
1462YY_0218_030_D8_scaffold1_size501816	377223	4	1	AATCTGCATGATA	F
1462YY_0218_030_D8_scaffold1_size501816	377312	6.5	2.5	CATACAGCACTCC	R
1462YY_0218_030_D8_scaffold1_size501816	377318	1.5	0.5	GCACTCCTCGAAG	R
1462YY_0218_030_D8_scaffold1_size501816	377381	2	1	ATGAGGTTGCGGC	F
1462YY_0218_030_D8_scaffold1_size501816	377386	15	6	TCTGGATGAGGTT	F
1462YY_0218_030_D8_scaffold1_size501816	377507	20	7	GCGCTCCGGGCGA	R
1462YY_0218_030_D8_scaffold1_size501816	378431	1.5	0.5	GAATTCCTGCCGT	R
1462YY_0218_030_D8_scaffold1_size501816	378605	4	3	CATCAGGATATAC	F
1462YY_0218_030_D8_scaffold1_size501816	378632	5	1	GCACCTCGACCGC	F
1462YY_0218_030_D8_scaffold1_size501816	378645	6	1	ATGGCCGTAACAG	F
1462YY_0218_030_D8_scaffold1_size501816	378727	9	5	CAGCCTCTTCAGA	R
1462YY_0218_030_D8_scaffold1_size501816	380737	1.75	0.5	TTCGGGCATGGCG	F
1462YY_0218_030_D8_scaffold1_size501816	381463	5	4	GGCTGCCGGACTG	F
1462YY_0218_030_D8_scaffold1_size501816	381601	5	1	GTTCGTCGTTATT	R
1462YY_0218_030_D8_scaffold1_size501816	381607	6	3.25	CGTTATTGATGTT	R
1462YY_0218_030_D8_scaffold1_size501816	383246	1	0.5	GAGGGCACTTATC	F
1462YY_0218_030_D8_scaffold1_size501816	383329	6	5	TAAGTCCTGCCGA	F
1462YY_0218_030_D8_scaffold1_size501816	383343	11.5	1	CTCCACACCCAGA	R
1462YY_0218_030_D8_scaffold1_size501816	383478	5	4.5	CTTCACATCCTCA	R
1462YY_0218_030_D8_scaffold1_size501816	383484	3	1.5	GAAGGATGAGGAT	F
1462YY_0218_030_D8_scaffold1_size501816	383513	3	1	ACCTACACGATAG	F
1462YY_0218_030_D8_scaffold1_size501816	383526	4.5	2	CTTCTTCTTCGCT	R
1462YY_0218_030_D8_scaffold1_size501816	384619	7	4	AGGGATGCCGAAA	F
1462YY_0218_030_D8_scaffold1_size501816	384686	7	2	GGGTACCGGAGCG	F
1462YY_0218_030_D8_scaffold1_size501816	384734	7	2	CACGTTGTCAATA	R
1462YY_0218_030_D8_scaffold1_size501816	384767	5	4.5	GAGATGCGTAGCC	R
1462YY_0218_030_D8_scaffold1_size501816	385664	6.5	3	TTGCGAGGCGCTG	F
1462YY_0218_030_D8_scaffold1_size501816	385738	5.33	1.5	AGTGCCCGGAAGA	F
1462YY_0218_030_D8_scaffold1_size501816	385769	10.92	1.9	CGAGCCGTTCCAG	R
1462YY_0218_030_D8_scaffold1_size501816	385800	3.83	2.83	AGCTCCCTTGCCT	R
1462YY_0218_030_D8_scaffold1_size501816	386086	1.75	1.42	TCCAACAGTCTGG	F
1462YY_0218_030_D8_scaffold1_size501816	386157	1.75	0.75	TCTGTCATGTTAT	R
1462YY_0218_030_D8_scaffold1_size501816	397452	2.66	1.33	AAAAGCCTTAAAA	F
1462YY_0218_030_D8_scaffold1_size501816	397512	2.66	1.66	CCTGGGCTAGGAG	R
1462YY_0218_030_D8_scaffold1_size501816	399489	2	1	GATTTCCTGTCCA	F
1462YY_0218_030_D8_scaffold1_size501816	399571	2	1	TTTAAGGACAAGG	R
1462YY_0218_030_D8_scaffold1_size501816	400156	3	2	TTCTACCTTCTAT	F
1462YY_0218_030_D8_scaffold1_size501816	400263	3.63	0.63	GGCAAGCCCTGTA	F
1462YY_0218_030_D8_scaffold1_size501816	400319	3.63	3.3	CTGGTAAGAGTGA	R
1462YY_0218_030_D8_scaffold1_size501816	400644	3	2.67	TTTATCCATCCAG	F
1462YY_0218_030_D8_scaffold1_size501816	404547	14	5	TCTATGCCGAGGT	F
1462YY_0218_030_D8_scaffold1_size501816	404696	8	6	CTGAGCCTCCTCA	R
1462YY_0218_030_D8_scaffold1_size501816	404940	2.5	0.5	GTGCCTGGCAGCC	F
1462YY_0218_030_D8_scaffold1_size501816	405021	2.5	2.17	TGCAGGGTATGAC	R
1462YY_0218_030_D8_scaffold1_size501816	405806	1	0.67	AGTCATCGACATC	F
1462YY_0218_030_D8_scaffold1_size501816	405903	4.31	3.31	ACGCCACCTTCCT	F
1462YY_0218_030_D8_scaffold1_size501816	405955	4.31	1	ACTTGCCGTAGAG	R
1462YY_0218_030_D8_scaffold1_size501816	405989	3.31	2.98	GATGATGTTGTTG	R
1462YY_0218_030_D8_scaffold1_size501816	409190	17.22	17	TAATTACCCAGGG	F
1462YY_0218_030_D8_scaffold1_size501816	409331	19	15.5	TCTGCCCTTTCAG	R
1462YY_0218_030_D8_scaffold1_size501816	410100	2.49	0.99	TACATTCTTTTGC	F
1462YY_0218_030_D8_scaffold1_size501816	410132	3.98	1.5	AGAAGGGGGAGGA	R
1462YY_0218_030_D8_scaffold1_size501816	410181	4.98	2	CTGGTGCTCTCGT	F
1462YY_0218_030_D8_scaffold1_size501816	410249	2.99	0.99	CCCATATATCCCA	R
1462YY_0218_030_D8_scaffold1_size501816	410329	3	1.5	TTATCCTGAAAAT	R
1462YY_0218_030_D8_scaffold1_size501816	411228	1	0.5	TAGTGATGGAGAA	F
1462YY_0218_030_D8_scaffold1_size501816	411233	2	1	GGCGGTAGTGATG	F
1462YY_0218_030_D8_scaffold1_size501816	411377	2	1	AACATCCTCTACC	R
1462YY_0218_030_D8_scaffold1_size501816	411633	4.3	3.3	CATCCGCCAGCAC	F
1462YY_0218_030_D8_scaffold1_size501816	411696	4.63	2.97	AATCTGCTTGCGT	R
1462YY_0218_030_D8_scaffold1_size501816	411739	17	7.34	TGATTTATCCAAC	F
1462YY_0218_030_D8_scaffold1_size501816	411752	10	1	CTCAACAAGGCTG	F
1462YY_0218_030_D8_scaffold1_size501816	411888	10	9	TCCCTCCCAGGTA	R
1462YY_0218_030_D8_scaffold1_size501816	413335	10	9	GCCAGCAAAGAAC	F
1462YY_0218_030_D8_scaffold1_size501816	413429	10	9.5	CTGATGCTCAAGG	R
1462YY_0218_030_D8_scaffold1_size501816	413569	4	2	CTCGCCCGTGATG	F
1462YY_0218_030_D8_scaffold1_size501816	413713	2.5	0.5	CTGCATCTCGGAG	R
1462YY_0218_030_D8_scaffold1_size501816	413717	2	1	ATCTCGGAGATAA	R
1462YY_0218_030_D8_scaffold1_size501816	415156	8	7	AGATACGTGCCAA	F
1462YY_0218_030_D8_scaffold1_size501816	415227	11.5	3.5	CAAGCTCTTCGAG	F
1462YY_0218_030_D8_scaffold1_size501816	415235	17	5.5	ATCCTCCTCAAGC	F
1462YY_0218_030_D8_scaffold1_size501816	415266	54	11.5	GGCTGCCTCGCCG	R
1462YY_0218_030_D8_scaffold1_size501816	415351	5.5	3.67	TAGGAGCTGAGCA	R
1462YY_0218_030_D8_scaffold1_size501816	416599	2.31	1.98	TGCTCGCCAACTA	F
1462YY_0218_030_D8_scaffold1_size501816	416648	2.64	1.98	ATCCGAAGGAAGG	R
1462YY_0218_030_D8_scaffold1_size501816	416831	4.5	4	GAAACCCTGTTCA	F
1462YY_0218_030_D8_scaffold1_size501816	416955	4.5	0.5	GTTGTCGTAGAGT	R
1462YY_0218_030_D8_scaffold1_size501816	416979	7.5	3.5	GCGCAAGAATTCG	R
1462YY_0218_030_D8_scaffold1_size501816	417078	7	5	GAATCCCGATGCC	F
1462YY_0218_030_D8_scaffold1_size501816	417149	10.5	5	CCGGATCGTAGTT	R
1462YY_0218_030_D8_scaffold1_size501816	417983	4.79	3.96	CTGCTCCATGTCG	F
1462YY_0218_030_D8_scaffold1_size501816	418496	6.33	3.33	TCGCAGTTTTCTG	F
1462YY_0218_030_D8_scaffold1_size501816	418645	9.57	3.91	TGCGCCCGTCTAT	R
1462YY_0218_030_D8_scaffold1_size501816	419512	2.5	2	CACCTCCTTGAAC	F
1462YY_0218_030_D8_scaffold1_size501816	419609	2.5	0.5	TGCTGAAGAGCGA	R
1462YY_0218_030_D8_scaffold1_size501816	419636	2	1.5	GGCGAGCTCCTGC	R
1462YY_0218_030_D8_scaffold1_size501816	420593	1.75	1.25	TTTCTACTGATAC	F
1462YY_0218_030_D8_scaffold1_size501816	420799	2.31	0.66	AGTACCCAATAAA	F
1462YY_0218_030_D8_scaffold1_size501816	420824	2.31	1.31	TCCTATGTATCAG	R
1462YY_0218_030_D8_scaffold1_size501816	421756	1.66	0.66	GCCCGCCTTGAGC	F
1462YY_0218_030_D8_scaffold1_size501816	421767	5.82	1.5	TTGAGCACGTCGC	F
1462YY_0218_030_D8_scaffold1_size501816	421782	3.16	1	GCATGCTGCCTCT	R
1462YY_0218_030_D8_scaffold1_size501816	421819	3.49	1.33	CTGGCTCTTCTCG	F
1462YY_0218_030_D8_scaffold1_size501816	421841	22.46	3.5	CACCACCTACGAG	F
1462YY_0218_030_D8_scaffold1_size501816	421845	7.99	1	ACGCCACCACCTA	F
1462YY_0218_030_D8_scaffold1_size501816	421879	7.99	0.66	TTTCGGAAAACTC	R
1462YY_0218_030_D8_scaffold1_size501816	421916	7.33	1.5	ACCTTCCTGCTGG	R
1462YY_0218_030_D8_scaffold1_size501816	421940	5.5	1	GCTACGGATCTGC	R
1462YY_0218_030_D8_scaffold1_size501816	421945	5.5	1	TTCGAGCAGATCC	F
1462YY_0218_030_D8_scaffold1_size501816	421989	12.5	4.5	GCATCACTACCGA	R
1462YY_0218_030_D8_scaffold1_size501816	421993	1.5	0.5	ATCCTCGGTAGTG	F
1462YY_0218_030_D8_scaffold1_size501816	422094	1.5	1	CGATGATGGTGAG	R
1462YY_0218_030_D8_scaffold1_size501816	422390	3.19	2.2	TAATCTTCTGTTT	F
1462YY_0218_030_D8_scaffold1_size501816	422416	3.19	0.99	TGTAAAGATAAAG	R
1462YY_0218_030_D8_scaffold1_size501816	422493	3.3	1.1	GGAACGAAATCGG	F
1462YY_0218_030_D8_scaffold1_size501816	422503	3.8	0.5	CTCCTCCAGAGGA	F
1462YY_0218_030_D8_scaffold1_size501816	422530	3.8	0.5	CGTGAAGGGCACT	R
1462YY_0218_030_D8_scaffold1_size501816	422591	3.3	0.99	CCTCAGGGCATGC	R
1462YY_0218_030_D8_scaffold1_size501816	423152	2.81	0.5	GGAACTCAATGGC	F
1462YY_0218_030_D8_scaffold1_size501816	423158	2.81	2.31	GAGTTCCTGATGT	R
1462YY_0218_030_D8_scaffold1_size501816	423864	2	1	CTACACCTTTTTA	F
1462YY_0218_030_D8_scaffold1_size501816	423871	2	1	GTGTAGGAAAGAA	R
1462YY_0218_030_D8_scaffold1_size501816	424187	1.75	0.75	AATGTCGTGGAAA	F
1462YY_0218_030_D8_scaffold1_size501816	424222	1.75	0.75	GCGAACAGATTGA	R
1462YY_0218_030_D8_scaffold1_size501816	424322	3	2	ACTGCCCGCAATG	F
1462YY_0218_030_D8_scaffold1_size501816	424470	5	2.5	GTAGCCCTCATGC	R
1462YY_0218_030_D8_scaffold1_size501816	426022	2.97	2.64	TACCTGGTTAGGG	F
1462YY_0218_030_D8_scaffold1_size501816	426459	21	6.03	GCCGGCAATGATG	F
1462YY_0218_030_D8_scaffold1_size501816	426473	10	1	TCTGCCGAGCAAG	F
1462YY_0218_030_D8_scaffold1_size501816	426606	12	1.6	CCAAGGCAAGGCC	F
1462YY_0218_030_D8_scaffold1_size501816	426608	16	10	CCTTGCCTTGGAT	R
1462YY_0218_030_D8_scaffold1_size501816	426637	13	8	GCATGCCTGTTTC	F
1462YY_0218_030_D8_scaffold1_size501816	426677	10	1.8	AGCATGTAGAGCT	R
1462YY_0218_030_D8_scaffold1_size501816	426777	8	1	TCAGGGCGTAGAC	R
1462YY_0218_030_D8_scaffold1_size501816	426784	19	6.5	GTAGACGTGCCTG	R
1462YY_0218_030_D8_scaffold1_size501816	427042	3.5	3	TTGCCTGCTGGCA	F
1462YY_0218_030_D8_scaffold1_size501816	427094	8.5	3	GCAGCCCAGACGA	R
1462YY_0218_030_D8_scaffold1_size501816	427119	1	0.5	CTGCTGCTTGGCA	F
1462YY_0218_030_D8_scaffold1_size501816	427162	2	1	CTACGAGGAGGCT	F
1462YY_0218_030_D8_scaffold1_size501816	427267	2	1	CGTATGCGCGTTT	R
1462YY_0218_030_D8_scaffold1_size501816	427996	6	3.67	TGCTCACGAAAGG	F
1462YY_0218_030_D8_scaffold1_size501816	428144	4	3	CGGGTCAGGTGGC	R
1462YY_0218_030_D8_scaffold1_size501816	428954	3.3	1.81	AAATCAGGAATGT	F
1462YY_0218_030_D8_scaffold1_size501816	429028	3.3	2.64	AACCTGCCGGCCA	R
1462YY_0218_030_D8_scaffold1_size501816	429813	5.5	4.84	TTTGCCCTTCAGG	F
1462YY_0218_030_D8_scaffold1_size501816	429896	5.5	5	ATCTCGCCATCGG	R
1462YY_0218_030_D8_scaffold1_size501816	430938	1.05	0.55	GGGCTAGGAGCTT	F
1462YY_0218_030_D8_scaffold1_size501816	430985	1.05	0.55	GACGCCCTGTAAG	R
1462YY_0218_030_D8_scaffold1_size501816	432586	5	4.5	GATGATTCTTGAG	F
1462YY_0218_030_D8_scaffold1_size501816	432594	6	1	TGGACGGAGATGA	F
1462YY_0218_030_D8_scaffold1_size501816	432602	7	1	GTTTCGTCTGGAC	F
1462YY_0218_030_D8_scaffold1_size501816	432617	8	1	TCAACCACGAAGA	F
1462YY_0218_030_D8_scaffold1_size501816	432633	9	1	CTGACCGGTCATG	F
1462YY_0218_030_D8_scaffold1_size501816	432637	10	1	CATCCTGACCGGT	F
1462YY_0218_030_D8_scaffold1_size501816	432656	11	1	TCCTTGGCTGTGT	F
1462YY_0218_030_D8_scaffold1_size501816	432735	13	10	TGCAGCCCTCAGT	R
1462YY_0218_030_D8_scaffold1_size501816	433009	12	8	TCATCGCTGCCAG	F
1462YY_0218_030_D8_scaffold1_size501816	433018	10	1	CTCCCGGAATCAT	F
1462YY_0218_030_D8_scaffold1_size501816	433156	16	5	CGCATCGCCAAGG	R
1462YY_0218_030_D8_scaffold1_size501816	433323	9	4	ACGTTTATACTTT	F
1462YY_0218_030_D8_scaffold1_size501816	433468	30	5	GGGCACGACGGAG	R
1462YY_0218_030_D8_scaffold1_size501816	433472	4	3.75	ACGACGGAGGCAG	R
1462YY_0218_030_D8_scaffold1_size501816	433712	3	2.75	TTTACCGGGTGGA	F
1462YY_0218_030_D8_scaffold1_size501816	433777	3	2.67	GGTATCCTCACCC	R
1462YY_0218_030_D8_scaffold1_size501816	434122	2.31	1.98	AGGAGCACTTCTC	F
1462YY_0218_030_D8_scaffold1_size501816	434654	2.5	0.52	CAGCTCCCCACGG	F
1462YY_0218_030_D8_scaffold1_size501816	434706	2.5	1	ACGGCACATGGCG	R
1462YY_0218_030_D8_scaffold1_size501816	434712	1.5	1.25	CATGGCGCGCACT	R
1462YY_0218_030_D8_scaffold1_size501816	437084	2	1.5	GTAGGCGTTTCTC	F
1462YY_0218_030_D8_scaffold1_size501816	437207	2	1	CTTGCACAAAACC	R
1462YY_0218_030_D8_scaffold1_size501816	439543	2.64	2.31	TCACTAGTGGTCC	R
1462YY_0218_030_D8_scaffold1_size501816	440022	2.97	2.64	TGCCGGCAGGGAT	F
1462YY_0218_030_D8_scaffold1_size501816	440079	3.63	2.97	AACATGGGTATGC	R
1462YY_0218_030_D8_scaffold1_size501816	442108	1	0.5	TGGCTTCTTCGGA	F
1462YY_0218_030_D8_scaffold1_size501816	442136	2	1	CACACGCTCTTGC	F
1462YY_0218_030_D8_scaffold1_size501816	442239	2	1	TTGTCCTATCCAG	R
1462YY_0218_030_D8_scaffold1_size501816	443660	17	13	CAACCACTCCATT	F
1462YY_0218_030_D8_scaffold1_size501816	443731	26	13.8	CTGATTACCGCGA	R
1462YY_0218_030_D8_scaffold1_size501816	445352	8	6.8	TTTTGCCCGCAAG	F
1462YY_0218_030_D8_scaffold1_size501816	445431	13	3	GTGGCGGTAGCCG	R
1462YY_0218_030_D8_scaffold1_size501816	445436	4	1	GGTAGCCGTAAGG	R
1462YY_0218_030_D8_scaffold1_size501816	445441	3	1	CCGTAAGGGCAAG	R
1462YY_0218_030_D8_scaffold1_size501816	445495	2	1	CAAGATAAGACGG	R
1462YY_0218_030_D8_scaffold1_size501816	447253	12	11	AAGAGTCTGGGAA	F
1462YY_0218_030_D8_scaffold1_size501816	447368	12	10	GTAGCCCTCGTCG	R
1462YY_0218_030_D8_scaffold1_size501816	448220	2	1.84	TTCCTTGCCGTTC	R
1462YY_0218_030_D8_scaffold1_size501816	451715	10	8.5	CGGTGACTCAGAG	F
1462YY_0218_030_D8_scaffold1_size501816	451792	16	5	TGTATCCGTCCGA	R
1462YY_0218_030_D8_scaffold1_size501816	452057	5	1	AATAAGATGGAAT	F
1462YY_0218_030_D8_scaffold1_size501816	452093	6	4.67	TTGGTTCTCTCCA	R
1462YY_0218_030_D8_scaffold1_size501816	453112	2.31	1.98	ACTTTCCGAATAC	F
1462YY_0218_030_D8_scaffold1_size501816	453148	2.31	1.98	GAAACGACCTCTT	R
1462YY_0218_030_D8_scaffold1_size501816	453593	3.13	2.8	CACCACCTACACC	F
1462YY_0218_030_D8_scaffold1_size501816	453611	7.13	4	ACACATCTACGGC	F
1462YY_0218_030_D8_scaffold1_size501816	453630	24.13	17	TCCCAAGGCTGAC	F
1462YY_0218_030_D8_scaffold1_size501816	453643	47.6	2.97	ACTCAAGATGCCA	R
1462YY_0218_030_D8_scaffold1_size501816	453682	28	17	CAAACTCTCTGGT	R
1462YY_0218_030_D8_scaffold1_size501816	453760	4	1	CGCCATCCTCGAA	R
1462YY_0218_030_D8_scaffold1_size501816	454213	4	1	CTTCACCTCAATA	F
1462YY_0218_030_D8_scaffold1_size501816	454245	4	3	CGGGTTCAGAGCA	R
1462YY_0218_030_D8_scaffold1_size501816	455781	7	3	GAAGGTGTACATT	F
1462YY_0218_030_D8_scaffold1_size501816	455900	7.3	3.3	CCCTGAACAGAGT	F
1462YY_0218_030_D8_scaffold1_size501816	455930	7.3	6.3	GTCATCCTCGTGA	R
1462YY_0218_030_D8_scaffold1_size501816	457438	5	4	TCTCCCTCACCCG	F
1462YY_0218_030_D8_scaffold1_size501816	457571	5	4	TTGTGCGCAAGGC	R
1462YY_0218_030_D8_scaffold1_size501816	460093	12	11	GTGCGGAGATGGA	F
1462YY_0218_030_D8_scaffold1_size501816	460189	12	11	AGAAGGCTCGTGC	R
1462YY_0218_030_D8_scaffold1_size501816	461342	0.83	0.72	AAAAGAATGTCAA	R
1462YY_0218_030_D8_scaffold1_size501816	464409	1.2	0.96	GGCTGTAAAGCGT	R
1462YY_0218_030_D8_scaffold1_size501816	464583	3.9	2.48	CCTTACCTGTAGG	F
1462YY_0218_030_D8_scaffold1_size501816	464660	2.6	0.78	GCTTGAGGCTATC	R
1462YY_0218_030_D8_scaffold1_size501816	464750	1.82	0.5	TCAGCTCTATGGC	R
1462YY_0218_030_D8_scaffold1_size501816	466012	3.31	2.15	CTGAATCTCAGCT	F
1462YY_0218_030_D8_scaffold1_size501816	466071	2.81	2.15	CTGTACAGGCTAT	R
1462YY_0218_030_D8_scaffold1_size501816	468052	5	2.4	CTGCCGTATGAGC	F
1462YY_0218_030_D8_scaffold1_size501816	468118	6	3	CAATATGAGCATT	F
1462YY_0218_030_D8_scaffold1_size501816	468191	27	14	GTCTCAATCTCCT	F
1462YY_0218_030_D8_scaffold1_size501816	468201	38	3	GACGGAGATGAAT	R
1462YY_0218_030_D8_scaffold1_size501816	468267	17	3	TATTCCGGCTAAC	R
1462YY_0218_030_D8_scaffold1_size501816	468340	27	13.4	GATTATGATGTTT	R
1462YY_0218_030_D8_scaffold1_size501816	468683	7	6.8	TATGATACTTCTA	F
1462YY_0218_030_D8_scaffold1_size501816	468831	13	3	CTATTTCCGTTTT	R
1462YY_0218_030_D8_scaffold1_size501816	471239	4	3.01	ACAAGCCCGAATA	R
1462YY_0218_030_D8_scaffold1_size501816	475045	5.5	3.17	CAAGCCTTGTTCT	F
1462YY_0218_030_D8_scaffold1_size501816	475140	3.5	0.5	TTCCGTCTTGCTA	R
1462YY_0218_030_D8_scaffold1_size501816	476096	12	9	GTCCAGCTCGCCC	F
1462YY_0218_030_D8_scaffold1_size501816	476223	12	1	TCGATGCCGCTCT	R
1462YY_0218_030_D8_scaffold1_size501816	476245	38	10	CGCACCTCGACTG	R
1462YY_0218_030_D8_scaffold1_size501816	476397	23	16	AAAGCTCCATTCG	F
1462YY_0218_030_D8_scaffold1_size501816	476460	18.25	1.25	GACAACCAGTATC	F
1462YY_0218_030_D8_scaffold1_size501816	476509	18.25	1.25	CTGTGAAGGAATC	R
1462YY_0218_030_D8_scaffold1_size501816	476546	44	15	AACTGCCATCTGC	R
1462YY_0218_030_D8_scaffold1_size501816	476677	7	5	CATCCTCTTTACC	F
1462YY_0218_030_D8_scaffold1_size501816	476733	7	2	CATCTACATTCAC	R
1462YY_0218_030_D8_scaffold1_size501816	476761	5	4.34	TACACGCTGGCGT	R
1462YY_0218_030_D8_scaffold1_size501816	476933	1.98	1.32	CAAGACAATTGCG	F
1462YY_0218_030_D8_scaffold1_size501816	476939	11.46	5.5	AGTTGGCAAGACA	F
1462YY_0218_030_D8_scaffold1_size501816	476991	7.48	0.66	CCTGACCTTTCTC	R
1462YY_0218_030_D8_scaffold1_size501816	477011	6.82	1.32	CTGTTACCACTGT	R
1462YY_0218_030_D8_scaffold1_size501816	477087	10	3.5	TAACAACACGACC	R
1462YY_0218_030_D8_scaffold1_size501816	477921	30	7	CAGTTGGTGGAAT	F
1462YY_0218_030_D8_scaffold1_size501816	477936	24	5	CTCATGGAGGACA	F
1462YY_0218_030_D8_scaffold1_size501816	477959	15	1	AACAGAAAGACAT	F
1462YY_0218_030_D8_scaffold1_size501816	478069	30	10	CACCCCCTCAGTC	R
1462YY_0218_030_D8_scaffold1_size501816	478085	9	3.6	AACTGACCGAGAG	R
1462YY_0218_030_D8_scaffold1_size501816	479451	2	0.6	GAAGAAAGGAGGT	F
1462YY_0218_030_D8_scaffold1_size501816	479464	3	1	CGCCACCTCCCAT	F
1462YY_0218_030_D8_scaffold1_size501816	479511	11	3	GGTGCCTCCGCCA	F
1462YY_0218_030_D8_scaffold1_size501816	479523	6	1	CTTTAGCGGAGGC	R
1462YY_0218_030_D8_scaffold1_size501816	479570	5	2	TTTATAGTTAATA	R
1462YY_0218_030_D8_scaffold1_size501816	479585	3	2	TTAGAATTAATAA	R
1462YY_0218_030_D8_scaffold1_size501816	481217	14	10	TGGCACCTCGATA	F
1462YY_0218_030_D8_scaffold1_size501816	481307	11	10	ACAGATGTTGCAT	R
1462YY_0218_030_D8_scaffold1_size501816	481851	17	14	TAGTACCTCCACC	F
1462YY_0218_030_D8_scaffold1_size501816	481974	15	14.67	GAGACGTAGAGAA	R
1462YY_0218_030_D8_scaffold1_size501816	484468	3.5	3	GCGTGGATGTAGC	F
1462YY_0218_030_D8_scaffold1_size501816	484578	3.5	3.17	GAGAAGGTATTGT	R
1462YY_0218_030_D8_scaffold1_size501816	485664	4	3.6	CGCGCATGGAGAA	F
1462YY_0218_030_D8_scaffold1_size501816	486242	24	8	TACATCATACACG	F
1462YY_0218_030_D8_scaffold1_size501816	486256	10	1	ATGCTTCCGTAGG	F
1462YY_0218_030_D8_scaffold1_size501816	486338	11.5	1.5	GATGCGGAGGATA	F
1462YY_0218_030_D8_scaffold1_size501816	486391	27.5	11.02	GTGCCCCTCAGAT	R
1462YY_0218_030_D8_scaffold1_size501816	487166	8.32	4	CTGCTCGCTGTAA	F
1462YY_0218_030_D8_scaffold1_size501816	487198	4.66	0.66	TAGAGAGTCTTGC	R
1462YY_0218_030_D8_scaffold1_size501816	487242	6	2	CGATGCCTGTGAT	F
1462YY_0218_030_D8_scaffold1_size501816	487253	9	4	CGATACCCGTGAG	R
1462YY_0218_030_D8_scaffold1_size501816	487345	2	1	CTAACTACGAGGG	R
1462YY_0218_030_D8_scaffold1_size501816	487566	9	8	ACATGTCCGGGTC	F
1462YY_0218_030_D8_scaffold1_size501816	487630	11.17	2.01	ATACCGCAGATAG	F
1462YY_0218_030_D8_scaffold1_size501816	487670	11.17	2.17	GGCAGCCGGTGCT	R
1462YY_0218_030_D8_scaffold1_size501816	487715	15	8.75	ACACAACCAGCCT	R
1462YY_0218_030_D8_scaffold1_size501816	488090	1.34	0.7	AACTCACCTGCTT	F
1462YY_0218_030_D8_scaffold1_size501816	488230	0.84	0.72	GTGCAGCCATACT	R
1462YY_0218_030_D8_scaffold1_size501816	488274	0.96	0.84	GAGGATACCGTCT	F
1462YY_0218_030_D8_scaffold1_size501816	490672	1.2	0.8	CGAGATCGAAGAG	F
1462YY_0218_030_D8_scaffold1_size501816	500753	1.98	0.78	GCATTCAGAATTT	F
1462YY_0218_030_D8_scaffold1_size501816	500839	1.98	1.32	AAAATGCAGATGA	R
1462YY_0218_030_D8_scaffold1_size501816	501847	2.83	1.83	TCCTTGGTAGCAT	F
1462YY_0218_030_D8_scaffold1_size501816	501891	2.5	0.5	AAGGAGTAACTAA	R
1462YY_0218_030_D8_scaffold2_size316885	1097	5.96	5.63	TCCAGATGGTTGC	F
1462YY_0218_030_D8_scaffold2_size316885	1157	5.96	5.63	AGACTTCTTGCTG	R
1462YY_0218_030_D8_scaffold2_size316885	1520	3	2.5	GAGAAAACGCACT	F
1462YY_0218_030_D8_scaffold2_size316885	2359	3	2.5	TGCCTCCTTGATG	R
1462YY_0218_030_D8_scaffold2_size316885	6193	1.65	1.32	ACGGTCGTAAGAA	F
1462YY_0218_030_D8_scaffold2_size316885	6781	2.5	0.52	GTTGATACCCTTA	F
1462YY_0218_030_D8_scaffold2_size316885	6855	4	2	TCATTACAGGTAC	R
1462YY_0218_030_D8_scaffold2_size316885	7282	5.5	2.5	ACCCTGCTCGCGC	F
1462YY_0218_030_D8_scaffold2_size316885	7327	4	1	GATCAACTCAATC	F
1462YY_0218_030_D8_scaffold2_size316885	7409	5.5	3	ATGACAGCACTCG	R
1462YY_0218_030_D8_scaffold2_size316885	7441	1	0.5	TTTGTTTACAGCT	R
1462YY_0218_030_D8_scaffold2_size316885	7477	1.75	1.25	AGCCGCCTTCTTC	F
1462YY_0218_030_D8_scaffold2_size316885	7521	2.75	0.75	ACATAACTCAAAG	F
1462YY_0218_030_D8_scaffold2_size316885	7603	2.75	2	TATGGAGAATTTC	R
1462YY_0218_030_D8_scaffold2_size316885	7638	0.75	0.5	TTGCCATGGGTAT	R
1462YY_0218_030_D8_scaffold2_size316885	7957	2	1.75	AGGCACTTCGCCA	F
1462YY_0218_030_D8_scaffold2_size316885	7996	2.6	0.6	ACGACCCTCGTAG	F
1462YY_0218_030_D8_scaffold2_size316885	8049	2.8	0.8	GTGGCAGCAAGAC	R
1462YY_0218_030_D8_scaffold2_size316885	8082	2	1.95	GCTTGATCAAGGG	R
1462YY_0218_030_D8_scaffold2_size316885	8971	0.99	0.66	CCACTTCTCAACT	F
1462YY_0218_030_D8_scaffold2_size316885	9008	1.99	1	CAAATTGCCTTCC	F
1462YY_0218_030_D8_scaffold2_size316885	9052	1.99	1	ATGGTATTGGACA	R
1462YY_0218_030_D8_scaffold2_size316885	9428	1.5	1	ACCCTTGACAAAA	F
1462YY_0218_030_D8_scaffold2_size316885	9440	6.97	3.47	GCCCTGCTGAAGA	F
1462YY_0218_030_D8_scaffold2_size316885	9499	4.97	1.5	ATGGTGGTGGCGG	R
1462YY_0218_030_D8_scaffold2_size316885	9504	3.14	2.31	GGTGGCGGTGATG	R
1462YY_0218_030_D8_scaffold2_size316885	9560	4.95	3.96	ACGAATCATCGTC	F
1462YY_0218_030_D8_scaffold2_size316885	9611	4.95	1.95	TGTTCATGGTACC	R
1462YY_0218_030_D8_scaffold2_size316885	9781	3	2.01	TTGATTTCCCTAG	R
1462YY_0218_030_D8_scaffold2_size316885	9928	6	2.51	TCCTCCGTACTAT	F
1462YY_0218_030_D8_scaffold2_size316885	9988	3.5	3	CCAGCCAGTCTAT	R
1462YY_0218_030_D8_scaffold2_size316885	10044	1	0.5	TGTTAACATCAGC	F
1462YY_0218_030_D8_scaffold2_size316885	10087	1	0.5	CGGGTCCTAATGC	R
1462YY_0218_030_D8_scaffold2_size316885	10625	10.5	8	ACCACCCTCTTCA	F
1462YY_0218_030_D8_scaffold2_size316885	10713	11.75	3.25	TAGGCTCATAAAC	F
1462YY_0218_030_D8_scaffold2_size316885	10730	13.07	0.99	GGAATAATTATAG	F
1462YY_0218_030_D8_scaffold2_size316885	10773	36.78	11.5	TTCGGTTATGGAT	R
1462YY_0218_030_D8_scaffold2_size316885	10879	0.99	0.51	ATACGGGTAAGGT	R
1462YY_0218_030_D8_scaffold2_size316885	12188	58	18.84	ACAGCGGATTATG	F
1462YY_0218_030_D8_scaffold2_size316885	12336	21	18.75	CCATTGCGCTGGG	R
1462YY_0218_030_D8_scaffold2_size316885	13148	1.75	1.5	CACTATCGCAGAT	F
1462YY_0218_030_D8_scaffold2_size316885	13214	1.75	1.35	CATGAGATGAACC	R
1462YY_0218_030_D8_scaffold2_size316885	13706	5.12	2.15	TTTATCTATGAGA	F
1462YY_0218_030_D8_scaffold2_size316885	13761	2.81	2.15	TAAATACGATGAC	R
1462YY_0218_030_D8_scaffold2_size316885	14598	3	2.67	TCATCAGTAATCA	F
1462YY_0218_030_D8_scaffold2_size316885	14722	3	2.5	TATGGCTCATTTG	R
1462YY_0218_030_D8_scaffold2_size316885	15056	3.5	3	AGAAAGCTCATAT	F
1462YY_0218_030_D8_scaffold2_size316885	15109	5	3	TCTTACCACTCTT	R
1462YY_0218_030_D8_scaffold2_size316885	15153	4.13	3.63	CTCAACAAGAAGT	F
1462YY_0218_030_D8_scaffold2_size316885	15159	4.13	0.5	TGTTGAGGCTGGC	R
1462YY_0218_030_D8_scaffold2_size316885	15200	3.63	3.13	AATCCGGCACGGA	R
1462YY_0218_030_D8_scaffold2_size316885	15348	1.5	1	ATGAAACTGGTGG	F
1462YY_0218_030_D8_scaffold2_size316885	15391	1.5	1	CGTTTCCAGATAA	R
1462YY_0218_030_D8_scaffold2_size316885	15886	1.82	0.99	AAGTTACTGCTAA	F
1462YY_0218_030_D8_scaffold2_size316885	15930	1.49	0.99	CAGATGAAGCATG	R
1462YY_0218_030_D8_scaffold2_size316885	16836	7	5.5	AGGTGGCTGCTGC	F
1462YY_0218_030_D8_scaffold2_size316885	16979	14.5	2.5	TGCTAAACAGAAG	R
1462YY_0218_030_D8_scaffold2_size316885	16984	3.5	3	AACAGAAGGTAGC	R
1462YY_0218_030_D8_scaffold2_size316885	17164	1.41	0.75	GAGATGTAACCAT	F
1462YY_0218_030_D8_scaffold2_size316885	17207	1.66	0.75	TACGGGCGATTGC	R
1462YY_0218_030_D8_scaffold2_size316885	17380	2.97	2.64	GGAATCCAGGTAA	F
1462YY_0218_030_D8_scaffold2_size316885	17451	2.97	2.47	TATCAGACCGGGG	R
1462YY_0218_030_D8_scaffold2_size316885	17526	1	0.5	ACCTTCCTCCTAC	F
1462YY_0218_030_D8_scaffold2_size316885	17552	1.33	1	TAAGGCGGGAACC	R
1462YY_0218_030_D8_scaffold2_size316885	17672	1.32	0.99	GGGCTCATCGCCC	F
1462YY_0218_030_D8_scaffold2_size316885	17855	5	3.68	GATGCCCTCGCCG	F
1462YY_0218_030_D8_scaffold2_size316885	18004	5	2.5	TGGAGATACAGGT	R
1462YY_0218_030_D8_scaffold2_size316885	18196	12	6.5	AGGCAGCACTTCT	F
1462YY_0218_030_D8_scaffold2_size316885	18259	9	6.5	TGATGCCGACACA	R
1462YY_0218_030_D8_scaffold2_size316885	18336	2.5	2	AGGAACACGGCTA	R
1462YY_0218_030_D8_scaffold2_size316885	18943	14.5	7.5	GGTCCAGCCCTGG	F
1462YY_0218_030_D8_scaffold2_size316885	18994	8	3	CACCACGGGCTTA	R
1462YY_0218_030_D8_scaffold2_size316885	19063	5	3	ATACTTCATCGAA	R
1462YY_0218_030_D8_scaffold2_size316885	19942	3	1	GTGTTCACCTGGC	F
1462YY_0218_030_D8_scaffold2_size316885	19950	10.5	4	CGCTGCAGGTGTT	F
1462YY_0218_030_D8_scaffold2_size316885	20011	10	6.5	TCCATGGCAGGAT	R
1462YY_0218_030_D8_scaffold2_size316885	20433	2.83	2.5	CCGCCTTCATGGT	F
1462YY_0218_030_D8_scaffold2_size316885	21091	10	7.17	GGCGATGAATTCT	F
1462YY_0218_030_D8_scaffold2_size316885	21168	10	9.8	TTGATAATGTCAT	R
1462YY_0218_030_D8_scaffold2_size316885	21230	1.6	1.4	ACCACCCCAGGCT	F
1462YY_0218_030_D8_scaffold2_size316885	21818	5.66	4	GAATATTCGTGCT	F
1462YY_0218_030_D8_scaffold2_size316885	21831	6.66	1	ACCTCACGCTTCA	F
1462YY_0218_030_D8_scaffold2_size316885	21877	6.66	1.33	ATCTCCTGCGAAG	R
1462YY_0218_030_D8_scaffold2_size316885	21967	5	4	GCCGCTCACGCCA	R
1462YY_0218_030_D8_scaffold2_size316885	22407	0.9	0.8	TCATTCCTGATTT	R
1462YY_0218_030_D8_scaffold2_size316885	22410	0.8	0.7	AAGAAATCAGGAA	F
1462YY_0218_030_D8_scaffold2_size316885	22666	4.5	3.7	CATTACATCCACC	F
1462YY_0218_030_D8_scaffold2_size316885	22697	4.5	4	ATGAATCTGAATT	R
1462YY_0218_030_D8_scaffold2_size316885	22714	4	3.5	GAAGCCCTCGTAC	F
1462YY_0218_030_D8_scaffold2_size316885	22726	8	4	CAGATCCACGCCG	F
1462YY_0218_030_D8_scaffold2_size316885	22785	19	4.5	TTGTGGCAAGAGA	R
1462YY_0218_030_D8_scaffold2_size316885	22952	5.5	2.5	GAGCGACATCAGA	R
1462YY_0218_030_D8_scaffold2_size316885	24018	13	12	GCATTCCAGTTTT	F
1462YY_0218_030_D8_scaffold2_size316885	24108	13	9	TCGCTGGCAGGCG	R
1462YY_0218_030_D8_scaffold2_size316885	29191	6	2	TGACAAGATGGAA	F
1462YY_0218_030_D8_scaffold2_size316885	29301	11.5	5.5	TAATTCCTCTATC	R
1462YY_0218_030_D8_scaffold2_size316885	31718	1	0.5	GACCTTTTGGCTT	R
1462YY_0218_030_D8_scaffold2_size316885	32374	8	7.5	CTGGTGGATTACA	F
1462YY_0218_030_D8_scaffold2_size316885	32446	9.5	7.5	GCTTGAAGAGTTC	R
1462YY_0218_030_D8_scaffold2_size316885	32789	17.16	8.33	CATCAAGTACCGC	F
1462YY_0218_030_D8_scaffold2_size316885	32855	8.83	6.33	AGGCAGCAGCGAT	R
1462YY_0218_030_D8_scaffold2_size316885	33650	16	10	ACGTTTCCTTCGC	F
1462YY_0218_030_D8_scaffold2_size316885	33693	24.5	2.5	TGATATGCTCAGG	R
1462YY_0218_030_D8_scaffold2_size316885	33706	25	2.75	GGACAAGGAGACC	F
1462YY_0218_030_D8_scaffold2_size316885	33768	35.25	2.5	CCAATCCCTTTGG	R
1462YY_0218_030_D8_scaffold2_size316885	33799	19.28	10	GGAGAATTCCTTC	R
1462YY_0218_030_D8_scaffold2_size316885	34049	2.25	2.11	TCATCAAGGCGTT	F
1462YY_0218_030_D8_scaffold2_size316885	35901	6	2.17	GCGAGATGGGTAC	F
1462YY_0218_030_D8_scaffold2_size316885	36033	4.5	2	GAAGAAAGGTGAT	F
1462YY_0218_030_D8_scaffold2_size316885	36050	4.5	2.5	CTTCTGCTCTGCA	R
1462YY_0218_030_D8_scaffold2_size316885	36063	5.5	3.5	TCGACACTCTGCA	F
1462YY_0218_030_D8_scaffold2_size316885	36103	8.5	3.5	TCTCGCGGATACT	R
1462YY_0218_030_D8_scaffold2_size316885	36590	2.5	0.5	AGGATGCCAAGAA	F
1462YY_0218_030_D8_scaffold2_size316885	36630	2.5	0.5	TGTAACCCGGTGT	R
1462YY_0218_030_D8_scaffold2_size316885	36677	4	2	TCCCGGCTTTGGG	F
1462YY_0218_030_D8_scaffold2_size316885	36703	6.31	1.98	AATATCAGAAATA	F
1462YY_0218_030_D8_scaffold2_size316885	36758	6.31	2.31	TAGATGTAGATGA	R
1462YY_0218_030_D8_scaffold2_size316885	36760	5	1	TCTCATCTACATC	F
1462YY_0218_030_D8_scaffold2_size316885	36826	5	4	ATATCTGCAGAAG	R
1462YY_0218_030_D8_scaffold2_size316885	36849	1	0.75	ATGTAACCAATGC	R
1462YY_0218_030_D8_scaffold2_size316885	36906	2	1.75	TGGGCTGTAGTAA	F
1462YY_0218_030_D8_scaffold2_size316885	36939	3	1.8	GCAGGGCGGGTTG	R
1462YY_0218_030_D8_scaffold2_size316885	37564	2	1.8	TAGGCAATCCTTG	F
1462YY_0218_030_D8_scaffold2_size316885	37586	5	3	AGCGACCTGATAA	F
1462YY_0218_030_D8_scaffold2_size316885	37593	18	7	CGCCTTCAGCGAC	F
1462YY_0218_030_D8_scaffold2_size316885	37628	52	13	TACTTCCTCAGCG	F
1462YY_0218_030_D8_scaffold2_size316885	37681	25	7	GCCTGTACTACGT	R
1462YY_0218_030_D8_scaffold2_size316885	37705	18	12	ACAAAGGTGATGT	R
1462YY_0218_030_D8_scaffold2_size316885	37713	11	3	GATGTCCTGGCGC	R
1462YY_0218_030_D8_scaffold2_size316885	37735	3	2.5	ACAGCAAAGTCAA	R
1462YY_0218_030_D8_scaffold2_size316885	38599	3	2.5	AACGTAGTAGAGG	F
1462YY_0218_030_D8_scaffold2_size316885	38603	3.99	0.99	AGTAAACGTAGTA	F
1462YY_0218_030_D8_scaffold2_size316885	38667	11.98	2.8	CCTACGCCATCGG	F
1462YY_0218_030_D8_scaffold2_size316885	38668	6.79	3	CGATGGCGTAGGT	R
1462YY_0218_030_D8_scaffold2_size316885	38687	3.79	0.99	ATGGTTGTTTACA	R
1462YY_0218_030_D8_scaffold2_size316885	38766	2.8	0.8	AGGTTGGCATCGT	R
1462YY_0218_030_D8_scaffold2_size316885	40204	6.6	1.63	AAGTCCATGAGCG	F
1462YY_0218_030_D8_scaffold2_size316885	40247	3.63	0.63	AATAAGCTTAAAA	R
1462YY_0218_030_D8_scaffold2_size316885	40697	8.5	2	GTACCGCCTTGCA	F
1462YY_0218_030_D8_scaffold2_size316885	40785	5	3	GCAGACCTGTTGT	R
1462YY_0218_030_D8_scaffold2_size316885	40828	7	2	AATCTCCTGCATG	F
1462YY_0218_030_D8_scaffold2_size316885	40841	20	10	TCCTGGCATCGAT	F
1462YY_0218_030_D8_scaffold2_size316885	40846	26.5	2	TGCCAGGATGCCG	R
1462YY_0218_030_D8_scaffold2_size316885	40868	14	2	TAGGCACGGTGAA	F
1462YY_0218_030_D8_scaffold2_size316885	40936	30.5	2	CGATGTCTTGAGC	F
1462YY_0218_030_D8_scaffold2_size316885	40973	16	1	AAAATAGGTGATT	R
1462YY_0218_030_D8_scaffold2_size316885	40977	15	1	TAGGTGATTATGT	R
1462YY_0218_030_D8_scaffold2_size316885	40979	41	7	CCACATAATCACC	F
1462YY_0218_030_D8_scaffold2_size316885	40988	22	1	AGTAATAATCCAC	F
1462YY_0218_030_D8_scaffold2_size316885	40990	54	12	GGATTATTACTAC	R
1462YY_0218_030_D8_scaffold2_size316885	41017	10	2	CAATACCTCGCAG	R
1462YY_0218_030_D8_scaffold2_size316885	41128	8	7	CAAGATGTTTGAG	R
1462YY_0218_030_D8_scaffold2_size316885	41367	1.65	1.32	TGTATGCTCAGGC	F
1462YY_0218_030_D8_scaffold2_size316885	41375	15.45	4	CGGCAAGCTGTAT	F
1462YY_0218_030_D8_scaffold2_size316885	41391	17.24	3.3	GGTTTCAATCCGT	F
1462YY_0218_030_D8_scaffold2_size316885	41430	14.27	4.29	TCGTAGATAGGGA	R
1462YY_0218_030_D8_scaffold2_size316885	41436	4.66	0.66	ATAGGGAGAAAAC	R
1462YY_0218_030_D8_scaffold2_size316885	41524	4	3.67	CAACGCCCTCTTC	R
1462YY_0218_030_D8_scaffold2_size316885	41723	4.62	4.29	CCAGAAGAATCGT	F
1462YY_0218_030_D8_scaffold2_size316885	41768	7.59	2.79	CGTTTGCTCCGCC	R
1462YY_0218_030_D8_scaffold2_size316885	41962	3	1.5	CGGAACCTGCTGC	F
1462YY_0218_030_D8_scaffold2_size316885	41990	6.48	2.82	AAGCCTCAGCATA	F
1462YY_0218_030_D8_scaffold2_size316885	42029	12.46	1.75	TTCAAGGGTATAC	R
1462YY_0218_030_D8_scaffold2_size316885	42068	4.73	1.25	CTTCTGCGAGAGT	R
1462YY_0218_030_D8_scaffold2_size316885	42077	7.8	2.48	GAGTTCCTGGGGG	R
1462YY_0218_030_D8_scaffold2_size316885	42081	1	0.75	TCCTGGGGGGCAG	R
1462YY_0218_030_D8_scaffold2_size316885	42872	3	2.75	ATCTCCGAAAGAT	F
1462YY_0218_030_D8_scaffold2_size316885	42904	3	2.67	GACAGCCAACTGG	R
1462YY_0218_030_D8_scaffold2_size316885	43560	2.97	2.64	GTTCTCGCTGCAC	F
1462YY_0218_030_D8_scaffold2_size316885	43605	8.58	1.98	GCTTTCCTCACCA	F
1462YY_0218_030_D8_scaffold2_size316885	43629	6.95	2	ATCAGCATGGAGA	F
1462YY_0218_030_D8_scaffold2_size316885	43635	6.62	2.31	TGCTGATACCTGT	R
1462YY_0218_030_D8_scaffold2_size316885	43679	5.98	2	ATCTTACTGATAA	F
1462YY_0218_030_D8_scaffold2_size316885	43732	10.46	2	ATGCTCCTTGTTG	R
1462YY_0218_030_D8_scaffold2_size316885	43743	7.46	1.5	TGGTATACTCGCG	R
1462YY_0218_030_D8_scaffold2_size316885	43749	2.48	0.5	ACTCGCGATAAGC	R
1462YY_0218_030_D8_scaffold2_size316885	43753	1.98	0.66	GCGATAAGCACTC	R
1462YY_0218_030_D8_scaffold2_size316885	43856	4	3	ATCTTCCTACCGA	F
1462YY_0218_030_D8_scaffold2_size316885	44005	7	3.02	GTCACGCATCTCT	R
1462YY_0218_030_D8_scaffold2_size316885	45277	6.5	5.5	CACCCTCGTCGTC	F
1462YY_0218_030_D8_scaffold2_size316885	45370	7.5	1	GAGCGTCACGTGT	F
1462YY_0218_030_D8_scaffold2_size316885	45374	17.5	10	AGAAGAGCGTCAC	F
1462YY_0218_030_D8_scaffold2_size316885	45410	17.5	5.5	ATGGTAAGATTGA	R
1462YY_0218_030_D8_scaffold2_size316885	45416	12	1	AGATTGACTTCGC	R
1462YY_0218_030_D8_scaffold2_size316885	45484	11	10	AACATCCAGCGTC	R
1462YY_0218_030_D8_scaffold2_size316885	45665	2.2	1.2	GCAGAGAATGTTG	F
1462YY_0218_030_D8_scaffold2_size316885	45732	3.66	1.32	CATCTTCTTTACC	F
1462YY_0218_030_D8_scaffold2_size316885	45810	3.66	1.26	TATCCGCGATACA	R
1462YY_0218_030_D8_scaffold2_size316885	45814	2.4	2.2	CGCGATACACGTG	R
1462YY_0218_030_D8_scaffold2_size316885	45859	0.96	0.76	TAGGAGCTGCGTC	F
1462YY_0218_030_D8_scaffold2_size316885	45923	1.12	0.96	TAGATCCTAAGAT	R
1462YY_0218_030_D8_scaffold2_size316885	46255	1.25	1	ATTTTTAGCTGCA	F
1462YY_0218_030_D8_scaffold2_size316885	46865	2.5	1.84	AGTACCCTCGGCA	F
1462YY_0218_030_D8_scaffold2_size316885	47826	4.5	2	TTCAAGTCCTTGT	F
1462YY_0218_030_D8_scaffold2_size316885	47861	34	13	AAGAACCTTTTAT	F
1462YY_0218_030_D8_scaffold2_size316885	47879	17.5	2.5	AATGTGGATACTT	R
1462YY_0218_030_D8_scaffold2_size316885	47891	16	1	AATCAGGATAGAA	F
1462YY_0218_030_D8_scaffold2_size316885	47894	16	2	TATCCTGATTATG	R
1462YY_0218_030_D8_scaffold2_size316885	47900	35	5	TCTCAGCATAATC	F
1462YY_0218_030_D8_scaffold2_size316885	47905	50	11	GGGATTCTCAGCA	F
1462YY_0218_030_D8_scaffold2_size316885	47944	69	17	TATGAATCTGGTG	R
1462YY_0218_030_D8_scaffold2_size316885	47982	14	1	TCTCTGCCTGTTC	F
1462YY_0218_030_D8_scaffold2_size316885	48000	17	13	GTGGAGCTCAGCG	R
1462YY_0218_030_D8_scaffold2_size316885	50201	1.75	0.75	TCGATAGAGTCGC	F
1462YY_0218_030_D8_scaffold2_size316885	50263	1.75	1.25	CGTATCAATGGTA	R
1462YY_0218_030_D8_scaffold2_size316885	50562	13	10.5	GTTGAAGAGGTTT	F
1462YY_0218_030_D8_scaffold2_size316885	50585	15.75	4.5	ATACCACGATGCT	F
1462YY_0218_030_D8_scaffold2_size316885	50621	84.25	15	CCGATACTCAGCA	F
1462YY_0218_030_D8_scaffold2_size316885	50627	65	2	TGTGCACCGATAC	F
1462YY_0218_030_D8_scaffold2_size316885	50658	57	11	TCAGAGCTATAAC	R
1462YY_0218_030_D8_scaffold2_size316885	50670	39.5	4.5	CGTAAGCTACTCT	R
1462YY_0218_030_D8_scaffold2_size316885	50770	24.5	17	AATAGTGCAGCCA	R
1462YY_0218_030_D8_scaffold2_size316885	50950	1.5	0.5	TGTAGCGCTGGTA	F
1462YY_0218_030_D8_scaffold2_size316885	51098	1.5	1	ACCTTACTCCACC	R
1462YY_0218_030_D8_scaffold2_size316885	51180	5.66	4.5	CTCCTGCTGCTCG	F
1462YY_0218_030_D8_scaffold2_size316885	51223	6.33	4.43	AAGTTCAAGGCAA	R
1462YY_0218_030_D8_scaffold2_size316885	51735	1.98	1.32	GAATTCCTGACCT	F
1462YY_0218_030_D8_scaffold2_size316885	51822	1.98	0.66	AAATATGCATTGA	R
1462YY_0218_030_D8_scaffold2_size316885	51907	6.64	3.5	GCCTGCCATTTGC	F
1462YY_0218_030_D8_scaffold2_size316885	51945	4.82	3.5	GCAAGCACCATGT	R
1462YY_0218_030_D8_scaffold2_size316885	51989	2.94	1.28	CTGCTCCTGGGAA	F
1462YY_0218_030_D8_scaffold2_size316885	52003	2.94	1.32	AGAAGGCTAAGCA	R
1462YY_0218_030_D8_scaffold2_size316885	52034	1.2	1	AGAGAAGGAGGCT	R
1462YY_0218_030_D8_scaffold2_size316885	52097	1	0.8	CAATGCCTCACGC	F
1462YY_0218_030_D8_scaffold2_size316885	53795	8	7	ATCCAACTCAGGA	F
1462YY_0218_030_D8_scaffold2_size316885	53944	8	7.67	TTTGGCCGGAGAT	R
1462YY_0218_030_D8_scaffold2_size316885	54243	3.3	2.97	AAGAGCCTGTTTT	F
1462YY_0218_030_D8_scaffold2_size316885	54309	5.61	2.97	TTCCTTCATGAAC	R
1462YY_0218_030_D8_scaffold2_size316885	54465	3.5	3.25	TCACACCATGCAT	F
1462YY_0218_030_D8_scaffold2_size316885	54534	3.5	2.84	TTGAGTGTGTTCC	R
1462YY_0218_030_D8_scaffold2_size316885	57326	2.18	1.52	TTATTGTATCTTT	F
1462YY_0218_030_D8_scaffold2_size316885	57566	5	2.82	AAATCCGAGCTTG	F
1462YY_0218_030_D8_scaffold2_size316885	57689	5	3	TTATCTGTAGAAG	R
1462YY_0218_030_D8_scaffold2_size316885	57998	2	1.67	GCTCATCTCACGC	R
1462YY_0218_030_D8_scaffold2_size316885	59116	3.3	2.97	CAGCACCTTGTCG	F
1462YY_0218_030_D8_scaffold2_size316885	59122	8.1	1	GAGAGCCAGCACC	F
1462YY_0218_030_D8_scaffold2_size316885	59245	4.3	3.3	AGGTAAGGGCGCT	R
1462YY_0218_030_D8_scaffold2_size316885	59270	1	0.5	GCTTTCTCTGGTA	R
1462YY_0218_030_D8_scaffold2_size316885	60405	1	0.67	ACCCATCCAGAAA	F
1462YY_0218_030_D8_scaffold2_size316885	60409	11	10	GAAAACCCATCCA	F
1462YY_0218_030_D8_scaffold2_size316885	60510	12	10.8	TTTTGTCGTATTT	R
1462YY_0218_030_D8_scaffold2_size316885	61126	7	6.5	ATATTTCTCGTTT	F
1462YY_0218_030_D8_scaffold2_size316885	61205	7	5.68	CATACAGAATGTG	R
1462YY_0218_030_D8_scaffold2_size316885	61589	2.31	1.32	TGGAGGTGGTGCT	R
1462YY_0218_030_D8_scaffold2_size316885	61655	0.99	0.66	AGATGAGCAAGCT	R
1462YY_0218_030_D8_scaffold2_size316885	62800	3	2.67	GTAGCCCTGGAGC	F
1462YY_0218_030_D8_scaffold2_size316885	62944	3	2	CACTTGTCCATTG	R
1462YY_0218_030_D8_scaffold2_size316885	62976	7	3	TTACCGAACTTCT	F
1462YY_0218_030_D8_scaffold2_size316885	63112	15	6	AATAGTCTCCTTA	F
1462YY_0218_030_D8_scaffold2_size316885	63125	17	4	GATGCCCTCGTAG	R
1462YY_0218_030_D8_scaffold2_size316885	63261	11	5.75	GTAAGGCTACCAA	R
1462YY_0218_030_D8_scaffold2_size316885	63323	4	3.75	AGTGAGGTACATT	F
1462YY_0218_030_D8_scaffold2_size316885	63384	7	3.5	ACCAGGAGGGCAT	R
1462YY_0218_030_D8_scaffold2_size316885	63746	2	1	AATAACCCTTCAA	F
1462YY_0218_030_D8_scaffold2_size316885	64060	4.5	2.5	TTTCCTGTGCCTG	F
1462YY_0218_030_D8_scaffold2_size316885	64161	9.5	5	CCGATAAGTCATT	F
1462YY_0218_030_D8_scaffold2_size316885	64189	21	4.5	CTGAACCTGTCGG	R
1462YY_0218_030_D8_scaffold2_size316885	64284	5.5	0.5	GAAAGGTAAAATA	F
1462YY_0218_030_D8_scaffold2_size316885	64299	5.5	5	CCATGGGGGTATT	R
1462YY_0218_030_D8_scaffold2_size316885	64338	1.16	0.66	TTTATTCATTCTT	F
1462YY_0218_030_D8_scaffold2_size316885	64394	1.16	0.66	TTCTAGCCTTGCC	R
1462YY_0218_030_D8_scaffold2_size316885	64418	1	0.5	GGCGTGCCTGCCA	F
1462YY_0218_030_D8_scaffold2_size316885	64462	26	21	GCTGACGGATGGT	F
1462YY_0218_030_D8_scaffold2_size316885	64485	65	11	GATGCGGTGCAGC	F
1462YY_0218_030_D8_scaffold2_size316885	64567	33	1	ATCCAGCATCTTT	R
1462YY_0218_030_D8_scaffold2_size316885	64575	32	1	TCTTTCGGTGAAG	R
1462YY_0218_030_D8_scaffold2_size316885	64579	44	19	TCGGTGAAGAAGG	R
1462YY_0218_030_D8_scaffold2_size316885	64586	12	1	AGAAGGCACTGAA	R
1462YY_0218_030_D8_scaffold2_size316885	64634	11	10	TCAATGCGAACTA	R
1462YY_0218_030_D8_scaffold2_size316885	64683	5.99	4.99	CGTGTAAGATGTT	F
1462YY_0218_030_D8_scaffold2_size316885	64785	8.15	5.66	CACCATCTATGAT	R
1462YY_0218_030_D8_scaffold2_size316885	65191	5.5	4.5	GAGTACCATCTAT	F
1462YY_0218_030_D8_scaffold2_size316885	65277	11.32	5.16	GCCGCTCTTGTAG	F
1462YY_0218_030_D8_scaffold2_size316885	65340	30.46	5.5	AGCCGATGGAAAC	R
1462YY_0218_030_D8_scaffold2_size316885	65409	5.49	5.16	TGAGGGACCTATC	R
1462YY_0218_030_D8_scaffold2_size316885	65992	4	3.67	TCTGGGGGCGAAA	F
1462YY_0218_030_D8_scaffold2_size316885	66141	4	3.17	CAACTGGAGTATG	R
1462YY_0218_030_D8_scaffold2_size316885	66350	2.48	1.65	GGCTTCAGATTTC	F
1462YY_0218_030_D8_scaffold2_size316885	66455	2.81	0.83	ATCTGCTTCAATA	R
1462YY_0218_030_D8_scaffold2_size316885	66499	1.98	1.65	GAGCATTGGGATT	R
1462YY_0218_030_D8_scaffold2_size316885	68237	7.91	7	ATCCTGCCACTAC	F
1462YY_0218_030_D8_scaffold2_size316885	68267	7.91	0.58	TCGAAGTATATCG	R
1462YY_0218_030_D8_scaffold2_size316885	68297	7.33	6.83	CCATCGGATAATC	R
1462YY_0218_030_D8_scaffold2_size316885	69176	9.83	7.33	TTCTTCCTTTAAA	F
1462YY_0218_030_D8_scaffold2_size316885	69215	7.83	6.83	GAATGAACAGGAT	R
1462YY_0218_030_D8_scaffold2_size316885	70032	8	4.57	TTTTTCTGCTTTC	F
1462YY_0218_030_D8_scaffold2_size316885	70179	5.5	3	TATGGACTTTAAT	R
1462YY_0218_030_D8_scaffold2_size316885	70374	3	0.5	TACATCACAGATA	F
1462YY_0218_030_D8_scaffold2_size316885	70464	3	2	CGCAGGTATTATC	R
1462YY_0218_030_D8_scaffold2_size316885	71040	4	3	TTTATGGCTGCCC	F
1462YY_0218_030_D8_scaffold2_size316885	71184	4	3	GATACCCTCACGA	R
1462YY_0218_030_D8_scaffold2_size316885	71647	8	7	CATGCCAGGAATG	F
1462YY_0218_030_D8_scaffold2_size316885	72023	22.5	3.5	TCCTGAAGCACCC	F
1462YY_0218_030_D8_scaffold2_size316885	72057	11.5	8	GCCTTTGGTATGA	R
1462YY_0218_030_D8_scaffold2_size316885	72172	3.5	3	CTCTCTCTGATGA	R
1462YY_0218_030_D8_scaffold2_size316885	72466	6	4.5	TAACCGCTCTTTC	F
1462YY_0218_030_D8_scaffold2_size316885	72608	9	2	ATGTTGCTGGTGG	R
1462YY_0218_030_D8_scaffold2_size316885	72932	4.5	1	CTATGTCAGCATC	F
1462YY_0218_030_D8_scaffold2_size316885	73003	9	4.5	ATACATCGGCTTG	F
1462YY_0218_030_D8_scaffold2_size316885	73030	34	15.5	CACGTGCATCGTT	F
1462YY_0218_030_D8_scaffold2_size316885	73080	45.5	4.5	CCATTCTTTCGAA	R
1462YY_0218_030_D8_scaffold2_size316885	73152	20	4.5	AAGATAGAGAGGT	R
1462YY_0218_030_D8_scaffold2_size316885	73179	30.5	15.17	ATCATTTGGAAAC	R
1462YY_0218_030_D8_scaffold2_size316885	73344	3.63	3.3	TGCTGAATGTATT	F
1462YY_0218_030_D8_scaffold2_size316885	73410	3.63	3.3	CTTATGCTCATCG	R
1462YY_0218_030_D8_scaffold2_size316885	73582	2.83	2.5	AGGATAGTGGTCT	F
1462YY_0218_030_D8_scaffold2_size316885	73731	2.5	1.9	AAATAATTAATAA	R
1462YY_0218_030_D8_scaffold2_size316885	73972	0.8	0.6	CTTAAGGGCGGTA	R
1462YY_0218_030_D8_scaffold2_size316885	74136	5	3.8	TGCGCTCTTATGA	F
1462YY_0218_030_D8_scaffold2_size316885	74226	8	4	AGCCTTCTCTACC	F
1462YY_0218_030_D8_scaffold2_size316885	74238	8	4	TATCCGCGCTTCT	R
1462YY_0218_030_D8_scaffold2_size316885	74375	4	3.5	GTATCAGCCAGCC	R
1462YY_0218_030_D8_scaffold2_size316885	74586	1.66	0.83	CTTAGCCTCAGCC	F
1462YY_0218_030_D8_scaffold2_size316885	74838	3	1.34	CTTAGCCTTCAGG	F
1462YY_0218_030_D8_scaffold2_size316885	74946	4.98	1.98	TGAACCCATCTGG	F
1462YY_0218_030_D8_scaffold2_size316885	74987	4.98	3	AGGGCGCACGTAA	R
1462YY_0218_030_D8_scaffold2_size316885	74994	1.98	1.66	ACGTAAGTGGGCT	R
1462YY_0218_030_D8_scaffold2_size316885	75838	6.5	6	CGAAGCTACCAAT	F
1462YY_0218_030_D8_scaffold2_size316885	75986	6.5	6	CAACTACTGGCGC	R
1462YY_0218_030_D8_scaffold2_size316885	76035	7	4	ATAGTTGGTAGAT	F
1462YY_0218_030_D8_scaffold2_size316885	76154	4.5	3.75	AGAACCCAGATGT	R
1462YY_0218_030_D8_scaffold2_size316885	76194	1.25	0.5	ACCTACCTTTGTA	F
1462YY_0218_030_D8_scaffold2_size316885	76210	5.82	2.66	CCTTAGCTACAGA	F
1462YY_0218_030_D8_scaffold2_size316885	76228	5.31	1.2	TAGCACCCATAGT	F
1462YY_0218_030_D8_scaffold2_size316885	76308	5.31	2.66	CTTCTCTGTAGGT	R
1462YY_0218_030_D8_scaffold2_size316885	76319	4.55	2.15	GTTCTACTGTAGC	R
1462YY_0218_030_D8_scaffold2_size316885	76482	1.13	0.8	GTTCTCACGGATA	F
1462YY_0218_030_D8_scaffold2_size316885	76509	2.13	1	ACGGTCGCCCTTA	F
1462YY_0218_030_D8_scaffold2_size316885	76535	2.13	0.8	ATGCATCTATCAA	R
1462YY_0218_030_D8_scaffold2_size316885	76701	6.25	5.25	GTAAGCCATTGGA	F
1462YY_0218_030_D8_scaffold2_size316885	76756	6.25	2.95	GTTGCAGAAGTTA	R
1462YY_0218_030_D8_scaffold2_size316885	76874	6.27	2.31	CAATAAAGGTCGC	F
1462YY_0218_030_D8_scaffold2_size316885	76913	6.27	2.31	AAGTACGTGGTCC	R
1462YY_0218_030_D8_scaffold2_size316885	76943	3.96	3.3	GGATCAAAGGTTT	R
1462YY_0218_030_D8_scaffold2_size316885	78225	3.3	2.97	CCACGATGGTGGT	F
1462YY_0218_030_D8_scaffold2_size316885	78257	4.79	0.5	TTCACCCGCAAGG	F
1462YY_0218_030_D8_scaffold2_size316885	78371	6.94	4.29	TGATACCCTTACC	R
1462YY_0218_030_D8_scaffold2_size316885	78606	1	0.5	TATCTCTTTCCAC	F
1462YY_0218_030_D8_scaffold2_size316885	78610	19	9	CTGCTATCTCTTT	F
1462YY_0218_030_D8_scaffold2_size316885	78623	11	1	ACATTGGACATCT	F
1462YY_0218_030_D8_scaffold2_size316885	78684	13.5	9.5	AACGTTAGGGCTC	R
1462YY_0218_030_D8_scaffold2_size316885	78748	1.5	1	GCCTCTGTGAATA	R
1462YY_0218_030_D8_scaffold2_size316885	80110	1	0.5	GTGAAGGAACATC	F
1462YY_0218_030_D8_scaffold2_size316885	84706	9	5	AATATGCCTGAAG	F
1462YY_0218_030_D8_scaffold2_size316885	84726	9.5	3.5	CAGTTCCTTCCTG	F
1462YY_0218_030_D8_scaffold2_size316885	84773	9.5	1	AATGGGTGAAACG	R
1462YY_0218_030_D8_scaffold2_size316885	84832	8.5	4	GAAGGGTTAGAAG	R
1462YY_0218_030_D8_scaffold2_size316885	84838	4.5	1	TTAGAAGAGATGC	R
1462YY_0218_030_D8_scaffold2_size316885	84852	11.5	8	AAGCATGTAGCCC	F
1462YY_0218_030_D8_scaffold2_size316885	84875	22.5	3.5	AGCAGGTCTATGG	R
1462YY_0218_030_D8_scaffold2_size316885	84985	8	6.5	GAATATGATGCTC	R
1462YY_0218_030_D8_scaffold2_size316885	85209	6	4.5	TTCTGTCTTGCTG	F
1462YY_0218_030_D8_scaffold2_size316885	85284	23	3.5	GGCAACCGTTTCA	F
1462YY_0218_030_D8_scaffold2_size316885	85358	9.5	6	CGTTTAGTCTGGT	R
1462YY_0218_030_D8_scaffold2_size316885	85406	6.5	2.5	GGTTTAGTTCAGG	R
1462YY_0218_030_D8_scaffold2_size316885	85548	7	6	CCCACTCTGATAA	F
1462YY_0218_030_D8_scaffold2_size316885	85594	7	1	CAGAGCTATCAGC	R
1462YY_0218_030_D8_scaffold2_size316885	85602	7.98	1.65	ATAATCCAGCTGA	F
1462YY_0218_030_D8_scaffold2_size316885	85632	12.96	6	TGTAGGGATGGTT	R
1462YY_0218_030_D8_scaffold2_size316885	86485	3.63	1.32	ACCTTGCCGTCAC	F
1462YY_0218_030_D8_scaffold2_size316885	86597	3.63	2.97	TGTAGCCATTCCT	R
1462YY_0218_030_D8_scaffold2_size316885	86983	5	4.34	GGCAAGGACGTAT	F
1462YY_0218_030_D8_scaffold2_size316885	87112	5	4	AGTTCAGAATGTG	R
1462YY_0218_030_D8_scaffold2_size316885	87209	1	0.5	AGCCTTCTTGGTG	R
1462YY_0218_030_D8_scaffold2_size316885	88604	9.5	7	CCGTACCACTTCG	F
1462YY_0218_030_D8_scaffold2_size316885	88657	14	7	TCTTGATGAGGTT	R
1462YY_0218_030_D8_scaffold2_size316885	88777	3	2.5	CTCCGCCTCAAGA	F
1462YY_0218_030_D8_scaffold2_size316885	88886	3	2	ACGTTTAAAGTTC	R
1462YY_0218_030_D8_scaffold2_size316885	89037	8	7	CCCTTACCATAAA	F
1462YY_0218_030_D8_scaffold2_size316885	89082	8	7	TTGCATCTCTGCA	R
1462YY_0218_030_D8_scaffold2_size316885	90273	2	1	TTCATACTTGCCA	R
1462YY_0218_030_D8_scaffold2_size316885	90816	2.5	1.5	TCATGAGCGACAG	F
1462YY_0218_030_D8_scaffold2_size316885	90972	7.92	1.79	CGCTCCAGCCTAT	F
1462YY_0218_030_D8_scaffold2_size316885	91088	6.29	2	AGAGGGCAGCAGT	F
1462YY_0218_030_D8_scaffold2_size316885	91093	6.29	4.29	TGCCCTCTTTCCG	R
1462YY_0218_030_D8_scaffold2_size316885	91319	11	9	GCACGCCTATATG	F
1462YY_0218_030_D8_scaffold2_size316885	91408	11	10.5	TCATGCCTCGGGC	R
1462YY_0218_030_D8_scaffold2_size316885	91961	1	0.5	AAAGCATGCTGAA	F
1462YY_0218_030_D8_scaffold2_size316885	92030	1	0.67	GTTATCCTTGGTT	R
1462YY_0218_030_D8_scaffold2_size316885	92300	1.03	0.7	TGTTAGCAGTGGG	F
1462YY_0218_030_D8_scaffold2_size316885	92321	4.26	1.6	GCTGGTCTTAACA	F
1462YY_0218_030_D8_scaffold2_size316885	92384	2.5	0.7	TAAGGTGCCGCGA	R
1462YY_0218_030_D8_scaffold2_size316885	92419	8.48	2.2	TTGGCCAGTAATG	F
1462YY_0218_030_D8_scaffold2_size316885	92470	7.88	1.2	GCGGCATGGTAAA	R
1462YY_0218_030_D8_scaffold2_size316885	92522	2.4	2	CCCCAACCTTGGC	R
1462YY_0218_030_D8_scaffold2_size316885	92955	5	3.3	GGCAACGACCCTA	F
1462YY_0218_030_D8_scaffold2_size316885	93025	3.5	3	TTCCGTCTGGTTT	R
1462YY_0218_030_D8_scaffold2_size316885	93093	7	6.5	TACACGATGGTTA	F
1462YY_0218_030_D8_scaffold2_size316885	93193	7	5	GATGCTGTTTTCT	R
1462YY_0218_030_D8_scaffold2_size316885	93366	2.8	0.8	CAGACCCTCTCTG	F
1462YY_0218_030_D8_scaffold2_size316885	93411	4.6	2.05	GATTGCCGATGCT	R
1462YY_0218_030_D8_scaffold2_size316885	93552	1	0.75	AGAACATAGGGTC	R
1462YY_0218_030_D8_scaffold2_size316885	93556	30	12.5	CTACGACCCTATG	F
1462YY_0218_030_D8_scaffold2_size316885	93690	12.5	10.5	CGCGGAAATAGCC	R
1462YY_0218_030_D8_scaffold2_size316885	94202	1.5	1	ATAAGGACGTGCT	F
1462YY_0218_030_D8_scaffold2_size316885	94246	1.5	1	GAGAATCTTCACG	R
1462YY_0218_030_D8_scaffold2_size316885	94365	1.32	0.99	CTCACCCAGAAAC	F
1462YY_0218_030_D8_scaffold2_size316885	94513	0.99	0.66	TTCGAGCATGGTG	R
1462YY_0218_030_D8_scaffold2_size316885	94531	6.8	3.6	GGGCAGTATGGCA	F
1462YY_0218_030_D8_scaffold2_size316885	94575	3.8	1	GTTCGCGGTCTCT	R
1462YY_0218_030_D8_scaffold2_size316885	94614	2.8	2.6	TGTTTACTTCGAA	R
1462YY_0218_030_D8_scaffold2_size316885	94830	1	0.8	TGTTCCTTTCAAC	F
1462YY_0218_030_D8_scaffold2_size316885	94974	1	0.55	CATTTCCTTTCTC	R
1462YY_0218_030_D8_scaffold2_size316885	95165	6	2.05	GCAAGGACCCAGC	F
1462YY_0218_030_D8_scaffold2_size316885	95177	3	0.5	TCCACGAGTGGCG	F
1462YY_0218_030_D8_scaffold2_size316885	95314	4	2.5	ACCATAGGTGTAG	R
1462YY_0218_030_D8_scaffold2_size316885	95432	0.8	0.64	TCGACCCTAAGGC	F
1462YY_0218_030_D8_scaffold2_size316885	96027	2.25	2	ATCACGCAACTTG	F
1462YY_0218_030_D8_scaffold2_size316885	96122	2.25	2	TTGTGGGTTTGGC	R
1462YY_0218_030_D8_scaffold2_size316885	96411	1.5	1.25	TGCGCTCTCTTCC	F
1462YY_0218_030_D8_scaffold2_size316885	96486	1.5	0.5	CCCAGGTATCGGT	R
1462YY_0218_030_D8_scaffold2_size316885	96541	1.5	0.5	GCTCGCTGGCGGG	F
1462YY_0218_030_D8_scaffold2_size316885	96645	1.5	0.5	GGTTTGGATATTG	R
1462YY_0218_030_D8_scaffold2_size316885	96847	13	6.5	GAAACCCTCCTGC	F
1462YY_0218_030_D8_scaffold2_size316885	96949	7	6.84	GGCGTCCCCACTT	R
1462YY_0218_030_D8_scaffold2_size316885	97283	5.16	5	TGCCCTTTCAGGG	F
1462YY_0218_030_D8_scaffold2_size316885	97352	5.66	0.66	TGTAAGGGCAAAA	R
1462YY_0218_030_D8_scaffold2_size316885	97432	12.99	5	CCCAGGGCGATGC	R
1462YY_0218_030_D8_scaffold2_size316885	99125	2	1.67	TACCGCCCATCCA	F
1462YY_0218_030_D8_scaffold2_size316885	99179	2	1.8	ATGGTACTCGGGC	R
1462YY_0218_030_D8_scaffold2_size316885	100661	1.2	1	CCTACCCCCGTTG	F
1462YY_0218_030_D8_scaffold2_size316885	101712	2	0.8	ATTCGGGGCTTTT	F
1462YY_0218_030_D8_scaffold2_size316885	112944	25	11	TGGGTAAGCAAGA	F
1462YY_0218_030_D8_scaffold2_size316885	113018	28	12	AGGGCGAGGGCAT	R
1462YY_0218_030_D8_scaffold2_size316885	113045	10	9	ACATCGGCGAGTT	F
1462YY_0218_030_D8_scaffold2_size316885	113061	11	1	ATCCACGGCACCA	F
1462YY_0218_030_D8_scaffold2_size316885	113103	14.8	3.47	ATCGACCTTCAGA	F
1462YY_0218_030_D8_scaffold2_size316885	113154	26.3	3.8	CGGCATCCACAGC	R
1462YY_0218_030_D8_scaffold2_size316885	113179	15	10.5	TCTTACCTCGTTG	R
1462YY_0218_030_D8_scaffold2_size316885	113321	14.5	14	GGCCCTGGAGCTC	F
1462YY_0218_030_D8_scaffold2_size316885	113420	28	14.1	AACCTCGATGCCG	R
1462YY_0218_030_D8_scaffold2_size316885	116935	6.6	2.97	AGGGTCAACGCGA	F
1462YY_0218_030_D8_scaffold2_size316885	117015	3.96	3.63	GCGCAGGTGAACC	R
1462YY_0218_030_D8_scaffold2_size316885	117062	2	1.67	TACCGCCTGGGCT	F
1462YY_0218_030_D8_scaffold2_size316885	117192	2	1.75	GATCTTCATACCG	R
1462YY_0218_030_D8_scaffold2_size316885	118439	8.08	7.75	CGATGCGGAATCT	F
1462YY_0218_030_D8_scaffold2_size316885	118516	12.08	1.25	GCAGCTCGGTCAG	R
1462YY_0218_030_D8_scaffold2_size316885	118516	12.08	4	CTGACCGAGCTGC	F
1462YY_0218_030_D8_scaffold2_size316885	118542	32.33	6.33	TAATCATCCCTAA	R
1462YY_0218_030_D8_scaffold2_size316885	118599	8	3.5	TAGACAAGAGTGG	R
1462YY_0218_030_D8_scaffold2_size316885	118782	20	12	GGCGTATGCCCCA	F
1462YY_0218_030_D8_scaffold2_size316885	118865	13	1	TTTCGTGAAGATC	R
1462YY_0218_030_D8_scaffold2_size316885	118871	12	11	GAAGATCTTGTGT	R
1462YY_0218_030_D8_scaffold2_size316885	121002	5.25	4.25	CTCCCACGATGAT	F
1462YY_0218_030_D8_scaffold2_size316885	121097	6.45	1.2	GATGATGGTAACG	F
1462YY_0218_030_D8_scaffold2_size316885	121116	10.9	5.25	GTCATCATCGGGC	R
1462YY_0218_030_D8_scaffold2_size316885	121152	1.2	0.8	AAGGTGGCTAACA	R
1462YY_0218_030_D8_scaffold2_size316885	121710	3.83	3.43	ACGGGCGATAGCT	F
1462YY_0218_030_D8_scaffold2_size316885	121787	3.83	3.5	ATGGAGCCGAGGT	R
1462YY_0218_030_D8_scaffold2_size316885	122928	4	3.67	CGCCAGATCATGC	F
1462YY_0218_030_D8_scaffold2_size316885	122940	7.25	2.85	CTCTCCCTCTCCC	F
1462YY_0218_030_D8_scaffold2_size316885	122971	6.45	2.45	CGGCTTCGTGGTG	R
1462YY_0218_030_D8_scaffold2_size316885	123024	4	2.35	TGAGACCGGCGTT	R
1462YY_0218_030_D8_scaffold2_size316885	123581	2.31	1.65	ATGATGCGCACGT	R
1462YY_0218_030_D8_scaffold2_size316885	123837	9	8	CTCAACCGAATCA	F
1462YY_0218_030_D8_scaffold2_size316885	123946	17	7	CTTCTTGATGTTC	R
1462YY_0218_030_D8_scaffold2_size316885	124767	2	1.67	TAAAAGCACCCTT	R
1462YY_0218_030_D8_scaffold2_size316885	124918	2.31	1.98	TATCCTCATTACA	F
1462YY_0218_030_D8_scaffold2_size316885	125081	2.31	2.11	CTAGCCTCTACCA	R
1462YY_0218_030_D8_scaffold2_size316885	125723	3	2.8	CGTCTGAAGTATC	F
1462YY_0218_030_D8_scaffold2_size316885	125818	3	2	ACGTCGGTACCGG	R
1462YY_0218_030_D8_scaffold2_size316885	126640	7	3.5	ATCATCTCTTCGA	F
1462YY_0218_030_D8_scaffold2_size316885	126788	4.5	2.5	CGAGTCCGCATTC	R
1462YY_0218_030_D8_scaffold2_size316885	131992	4	2.5	TTCAGACGGACTT	F
1462YY_0218_030_D8_scaffold2_size316885	132040	4	0.5	ATCGTCCTTTTGT	R
1462YY_0218_030_D8_scaffold2_size316885	133965	3.5	3.14	AGAGAAGAGGGGA	R
1462YY_0218_030_D8_scaffold2_size316885	136340	2.08	1.76	TTATCTCTTTGTG	F
1462YY_0218_030_D8_scaffold2_size316885	136407	2.08	1.83	TACGTCCAGTTTC	R
1462YY_0218_030_D8_scaffold2_size316885	136559	2.85	2.6	CATCCCAAGCCTT	F
1462YY_0218_030_D8_scaffold2_size316885	136660	2.85	2.37	TGTATCCGTTCTC	R
1462YY_0218_030_D8_scaffold2_size316885	137336	2.4	1.92	GAGTCTCGGTACT	F
1462YY_0218_030_D8_scaffold2_size316885	137341	5.4	3	TATGAGAGTCTCG	F
1462YY_0218_030_D8_scaffold2_size316885	137378	5.9	1.92	GGAGAAACTGTAG	R
1462YY_0218_030_D8_scaffold2_size316885	137490	3.5	3	TAACCGGCATAAC	R
1462YY_0218_030_D8_scaffold2_size316885	137505	1.1	0.6	ACCAGGTCCGCCG	F
1462YY_0218_030_D8_scaffold2_size316885	137516	1.1	0.5	GTAGTTGATGACT	R
1462YY_0218_030_D8_scaffold2_size316885	137737	1.64	1.04	TCCAATGGTTATG	F
1462YY_0218_030_D8_scaffold2_size316885	137791	1.64	1.44	TATCTACTTTTTC	R
1462YY_0218_030_D8_scaffold2_size316885	137963	0.96	0.8	CAATGGCGATTTC	F
1462YY_0218_030_D8_scaffold2_size316885	138042	1.12	0.8	TCTACAGGAAGAT	R
1462YY_0218_030_D8_scaffold2_size316885	138206	2.97	2.65	TTTCACAGTTACC	F
1462YY_0218_030_D8_scaffold2_size316885	138268	2.97	2.55	TGTCGAGGTCGAT	R
1462YY_0218_030_D8_scaffold2_size316885	138583	1.14	1	ACAAGACCCTCCG	F
1462YY_0218_030_D8_scaffold2_size316885	138614	5.14	4	GATTTACAAGTGA	F
1462YY_0218_030_D8_scaffold2_size316885	138725	5	4	CCTTTGCTGCTAC	R
1462YY_0218_030_D8_scaffold2_size316885	138769	13	9	CGGACACTCATCC	F
1462YY_0218_030_D8_scaffold2_size316885	138898	13	8.68	ATAGGATGAGTTG	R
1462YY_0218_030_D8_scaffold2_size316885	138965	2.31	0.99	TCTCCTATTATTA	F
1462YY_0218_030_D8_scaffold2_size316885	139035	2.86	0.55	CTCATCCTGCAAT	R
1462YY_0218_030_D8_scaffold2_size316885	139113	3.3	2.15	CTTGTCCATAATA	R
1462YY_0218_030_D8_scaffold2_size316885	140152	19.5	16.5	ACCTTCCTGCTCA	F
1462YY_0218_030_D8_scaffold2_size316885	140301	31.5	12	AGATATTTGATGC	R
1462YY_0218_030_D8_scaffold2_size316885	140841	20	5	GCATCGCCGTGGT	F
1462YY_0218_030_D8_scaffold2_size316885	140918	10.58	5	AGGGATGGCGAAA	R
1462YY_0218_030_D8_scaffold2_size316885	140990	6.16	5	TACTGCCGCAAGA	R
1462YY_0218_030_D8_scaffold2_size316885	141227	9	8.67	ATGCACTCAAATA	F
1462YY_0218_030_D8_scaffold2_size316885	141235	25	6	GATTGGAGATGCA	F
1462YY_0218_030_D8_scaffold2_size316885	141307	15	6	TTCCACATAATCG	R
1462YY_0218_030_D8_scaffold2_size316885	141376	9	8	CGCTTCGTGATAG	R
1462YY_0218_030_D8_scaffold2_size316885	141522	3	2	GAGAAGATTAAGG	F
1462YY_0218_030_D8_scaffold2_size316885	141530	4	1	TGAGACGTGAGAA	F
1462YY_0218_030_D8_scaffold2_size316885	141535	5	1	GGAGGTGAGACGT	F
1462YY_0218_030_D8_scaffold2_size316885	141547	13	2	AAAGAAAGAGGTG	F
1462YY_0218_030_D8_scaffold2_size316885	141659	9.66	2.66	ATGTGGAAGCTAT	F
1462YY_0218_030_D8_scaffold2_size316885	141671	17.96	7	TACTCCCACAGTT	R
1462YY_0218_030_D8_scaffold2_size316885	141743	2.98	2.5	CGGGCTCTCGTCA	R
1462YY_0218_030_D8_scaffold2_size316885	142007	8	7.68	ACTTCACCAAGAT	F
1462YY_0218_030_D8_scaffold2_size316885	142023	10	2	CTCACCCTGGCGG	F
1462YY_0218_030_D8_scaffold2_size316885	142105	10	2	CAAATCAGAATTC	R
1462YY_0218_030_D8_scaffold2_size316885	142131	8	7	ATACAGAAGATGA	R
1462YY_0218_030_D8_scaffold2_size316885	142289	2	1	TAGAACCAGTCGC	R
1462YY_0218_030_D8_scaffold2_size316885	142729	4	3	TCGCAAGGCAATC	F
1462YY_0218_030_D8_scaffold2_size316885	142848	4	3	TGATGCCTCTGTC	R
1462YY_0218_030_D8_scaffold2_size316885	144582	6	3	CAGCCACCAAATA	F
1462YY_0218_030_D8_scaffold2_size316885	144722	4	1	TTTCTTCTTCTTT	R
1462YY_0218_030_D8_scaffold2_size316885	144731	5	2.5	CTTTTCTTCTGTT	R
1462YY_0218_030_D8_scaffold2_size316885	146758	12	11.5	TGACGTCTCGCTG	F
1462YY_0218_030_D8_scaffold2_size316885	146899	17	10	GGTGATGTGGGTC	R
1462YY_0218_030_D8_scaffold2_size316885	148731	5	3	CAGGCAGCAGGCG	F
1462YY_0218_030_D8_scaffold2_size316885	148796	5	3	GACGGTCGATAAA	R
1462YY_0218_030_D8_scaffold2_size316885	149511	12	3	TCAAGGGCGAAGA	F
1462YY_0218_030_D8_scaffold2_size316885	153922	7	2	AAGGCGCTCATCA	F
1462YY_0218_030_D8_scaffold2_size316885	154065	13	2	GCAAGCGAAGCCT	R
1462YY_0218_030_D8_scaffold2_size316885	154070	5	3	CGAAGCCTCTGTA	R
1462YY_0218_030_D8_scaffold2_size316885	155071	25	11	ACCCTCCTCATGA	F
1462YY_0218_030_D8_scaffold2_size316885	155119	33	6	AGGGCTCTTTGGT	F
1462YY_0218_030_D8_scaffold2_size316885	155206	19	1	AGTCCGGTAATGG	R
1462YY_0218_030_D8_scaffold2_size316885	155220	42	12	CTCCATTTCGGTC	R
1462YY_0218_030_D8_scaffold2_size316885	155649	25	7.5	CGCCATCAACCAA	F
1462YY_0218_030_D8_scaffold2_size316885	155682	46.5	3.5	CATGGCTGGCGGC	F
1462YY_0218_030_D8_scaffold2_size316885	155691	17	13.5	CATGTAAACCGTA	R
1462YY_0218_030_D8_scaffold2_size316885	155725	3.5	0.5	TCCTTTGTTACGT	R
1462YY_0218_030_D8_scaffold2_size316885	155894	6	5.8	TAGAATAGATATA	R
1462YY_0218_030_D8_scaffold2_size316885	156702	1.45	0.75	CATCGCCGAAACC	F
1462YY_0218_030_D8_scaffold2_size316885	158486	1.98	0.53	GATACTACATTGG	F
1462YY_0218_030_D8_scaffold2_size316885	158536	1.98	0.99	GATGATGTCTGAT	R
1462YY_0218_030_D8_scaffold2_size316885	159980	4	3.01	TCTTGCCGGAAAC	F
1462YY_0218_030_D8_scaffold2_size316885	160123	36	4	GTACCAGGAAGAA	F
1462YY_0218_030_D8_scaffold2_size316885	160271	13	12	CTGTATCCGCCAA	R
1462YY_0218_030_D8_scaffold2_size316885	160279	5.62	5.29	CGGATTCTTTGGC	F
1462YY_0218_030_D8_scaffold2_size316885	160327	5.29	4.96	TGTGTACAGCAGT	R
1462YY_0218_030_D8_scaffold2_size316885	160351	10	6.67	CAGAGCCTCAGCC	F
1462YY_0218_030_D8_scaffold2_size316885	160407	7	5	AGCCCCTGGCGAC	R
1462YY_0218_030_D8_scaffold2_size316885	160495	12.5	4.5	TTTCGTGGTAAGA	F
1462YY_0218_030_D8_scaffold2_size316885	160574	6.5	2	TTGGCTCTGAAGC	R
1462YY_0218_030_D8_scaffold2_size316885	160644	4.5	3.5	TGTCGCCTAATTA	R
1462YY_0218_030_D8_scaffold2_size316885	161570	13	12	ATGTTCCTCTGTT	F
1462YY_0218_030_D8_scaffold2_size316885	161693	13	1	CGAAATAATATGC	R
1462YY_0218_030_D8_scaffold2_size316885	161719	12	11	TAGAATTAAGGTT	R
1462YY_0218_030_D8_scaffold2_size316885	161852	13	12	CGGGCTGTATGCT	F
1462YY_0218_030_D8_scaffold2_size316885	161936	13	1	ATGCCGATGGAGC	R
1462YY_0218_030_D8_scaffold2_size316885	161998	12	11	CAGGGCCTCTGCC	R
1462YY_0218_030_D8_scaffold2_size316885	162320	9	8	CCTGACCGTTCGA	F
1462YY_0218_030_D8_scaffold2_size316885	162433	9	8	TCTCAGCATTGAG	R
1462YY_0218_030_D8_scaffold2_size316885	162967	11	10	CTGGGATGGAGAC	F
1462YY_0218_030_D8_scaffold2_size316885	163043	11	8	CTTTTGAGTTATC	R
1462YY_0218_030_D8_scaffold2_size316885	165538	5	2	GATGTCCTCACCA	R
1462YY_0218_030_D8_scaffold2_size316885	166055	3	2	CTATCTCTCATTC	R
1462YY_0218_030_D8_scaffold2_size316885	166724	9	8	GCCATCCTCGATA	F
1462YY_0218_030_D8_scaffold2_size316885	166813	9	8	ACTTCAACGAGAA	R
1462YY_0218_030_D8_scaffold2_size316885	167012	8	4	GATTGAGCGTGTC	F
1462YY_0218_030_D8_scaffold2_size316885	167041	8	3	ACGAATCTCAACT	F
1462YY_0218_030_D8_scaffold2_size316885	167108	8	1	ATGTCTCTCATGG	R
1462YY_0218_030_D8_scaffold2_size316885	167115	7	3	TCATGGATGAGAT	R
1462YY_0218_030_D8_scaffold2_size316885	167205	4	3	ATGCCGGTTTGCA	R
1462YY_0218_030_D8_scaffold2_size316885	167950	5	4	AACCACCTCCGCT	F
1462YY_0218_030_D8_scaffold2_size316885	168004	8	3	ATAATTAGCCAAA	F
1462YY_0218_030_D8_scaffold2_size316885	168099	8	5	TGGAACTGGGTGC	R
1462YY_0218_030_D8_scaffold2_size316885	168613	6	3	AATCCTCTCATGC	F
1462YY_0218_030_D8_scaffold2_size316885	168795	8	2	TCAAGACGCATAT	F
1462YY_0218_030_D8_scaffold2_size316885	168917	11	7.5	GTGTATGATAATC	R
1462YY_0218_030_D8_scaffold2_size316885	169967	5	4.5	ATTTATATACCTA	F
1462YY_0218_030_D8_scaffold2_size316885	170099	15	3	TCGATTGACAACC	F
1462YY_0218_030_D8_scaffold2_size316885	170233	9	1	TCACACCTCAGAA	F
1462YY_0218_030_D8_scaffold2_size316885	170247	11	8	GGTTACCTTGGTT	R
1462YY_0218_030_D8_scaffold2_size316885	170429	3	1	CCAAAGGATGGAG	F
1462YY_0218_030_D8_scaffold2_size316885	170577	3	2.01	TTTTACCTCTACC	R
1462YY_0218_030_D8_scaffold2_size316885	171890	1.65	0.66	ACAATCGGCATTG	F
1462YY_0218_030_D8_scaffold2_size316885	171964	13.3	5.5	ACCGCATTTCCGG	F
1462YY_0218_030_D8_scaffold2_size316885	171981	7.15	1.32	CCCGATGCTAACC	R
1462YY_0218_030_D8_scaffold2_size316885	172113	5.5	4.5	GATGTTCTGGGCA	R
1462YY_0218_030_D8_scaffold2_size316885	172712	7	6.52	CCACGCCTCCATC	F
1462YY_0218_030_D8_scaffold2_size316885	172822	12	6	GGCAAAGGGGACG	R
1462YY_0218_030_D8_scaffold2_size316885	173177	9	8	ATTTCATTACCGA	F
1462YY_0218_030_D8_scaffold2_size316885	173221	12	7	TTGGGGCTATCAG	R
1462YY_0218_030_D8_scaffold2_size316885	173514	9.33	7.33	GAGTTGCCGTATT	F
1462YY_0218_030_D8_scaffold2_size316885	173573	38.47	5.49	GAGAGCGGCAGAA	F
1462YY_0218_030_D8_scaffold2_size316885	173619	15.82	1	AACACGAGATTAT	F
1462YY_0218_030_D8_scaffold2_size316885	173623	15.82	9.33	TCTCGTGTTGTCA	R
1462YY_0218_030_D8_scaffold2_size316885	173637	8.49	1	ACCTGCCTTTTTT	F
1462YY_0218_030_D8_scaffold2_size316885	173689	8.49	1	TGAGTTTAACCAG	R
1462YY_0218_030_D8_scaffold2_size316885	173722	14.48	5.49	GGGATTTCTGAAG	R
1462YY_0218_030_D8_scaffold2_size316885	173772	2	1.34	CGTATGGCAGTCA	R
1462YY_0218_030_D8_scaffold2_size316885	175405	5	4.67	GCCTCGCTCCAAG	F
1462YY_0218_030_D8_scaffold2_size316885	175529	5	2	TACTTCCTGACTG	R
1462YY_0218_030_D8_scaffold2_size316885	175729	6	3	CCAGCCCGTTCTG	F
1462YY_0218_030_D8_scaffold2_size316885	175809	7	1	AGACTACAGTTTA	F
1462YY_0218_030_D8_scaffold2_size316885	175839	10.5	3.5	CAGCAGGTACCGA	F
1462YY_0218_030_D8_scaffold2_size316885	175854	23	1.5	AGAACATCCTGAA	F
1462YY_0218_030_D8_scaffold2_size316885	175863	12	6	TTCTGGGCGTTGG	R
1462YY_0218_030_D8_scaffold2_size316885	175947	6	1	TGACCAGATGCAA	R
1462YY_0218_030_D8_scaffold2_size316885	175988	5	3.5	GCTATATGGACCG	R
1462YY_0218_030_D8_scaffold2_size316885	176002	1.5	0.5	TAGCTGCAGGCGC	R
1462YY_0218_030_D8_scaffold2_size316885	176548	3	2	GTTCTCCTGGCAA	F
1462YY_0218_030_D8_scaffold2_size316885	179366	5	2	GGTCAACTGCATC	F
1462YY_0218_030_D8_scaffold2_size316885	179514	5	3	GGATAATTCTGTA	R
1462YY_0218_030_D8_scaffold2_size316885	181154	7	2	GCAAGCGATTCGA	F
1462YY_0218_030_D8_scaffold2_size316885	181270	7	2	AATACCTCTTGGG	R
1462YY_0218_030_D8_scaffold2_size316885	183951	12	10	ATAAGCCTCGGCT	F
1462YY_0218_030_D8_scaffold2_size316885	183994	12	2	GTTACCCTTTGGG	R
1462YY_0218_030_D8_scaffold2_size316885	184049	14	9	ACCGTCAGCCAAA	R
1462YY_0218_030_D8_scaffold2_size316885	185947	4.5	4	CTGTCCCTCTGCA	F
1462YY_0218_030_D8_scaffold2_size316885	185989	4.5	3.5	TGACACCCAGAGT	R
1462YY_0218_030_D8_scaffold2_size316885	191762	2	1	ATCAAGTCGCTGA	F
1462YY_0218_030_D8_scaffold2_size316885	191768	7	5	TTTGCCATCAAGT	F
1462YY_0218_030_D8_scaffold2_size316885	191782	8	1	TCTCTGGTGTAGC	F
1462YY_0218_030_D8_scaffold2_size316885	191814	8	1	AGGAACGACGACA	R
1462YY_0218_030_D8_scaffold2_size316885	191825	14	7	GATGTAGAAGCTG	F
1462YY_0218_030_D8_scaffold2_size316885	191842	34	20	TTCTCGACCAGTT	F
1462YY_0218_030_D8_scaffold2_size316885	191873	34	7	CCTGACCGGCGAT	R
1462YY_0218_030_D8_scaffold2_size316885	191919	39	20	GTAGCCATGCTCG	R
1462YY_0218_030_D8_scaffold2_size316885	191924	7	3	CATGCTCGTCTTT	R
1462YY_0218_030_D8_scaffold2_size316885	192342	5	1	AACTATACACATA	F
1462YY_0218_030_D8_scaffold2_size316885	192483	5	4	ATTGCGCTCATTT	R
1462YY_0218_030_D8_scaffold2_size316885	196833	4	3	GCGCTACTGCTAA	F
1462YY_0218_030_D8_scaffold2_size316885	196859	13	9	TGCACCGATGCTC	F
1462YY_0218_030_D8_scaffold2_size316885	196899	13	4	CCTGATGGTAAGT	R
1462YY_0218_030_D8_scaffold2_size316885	196914	17.5	8	AATGTCGTGGTAG	R
1462YY_0218_030_D8_scaffold2_size316885	197084	4	3	CTTGGCGGTTCGG	F
1462YY_0218_030_D8_scaffold2_size316885	197222	4	3.01	ACTGAAGGCTCAG	R
1462YY_0218_030_D8_scaffold2_size316885	197563	1.99	1	GATGTAGAACCGA	F
1462YY_0218_030_D8_scaffold2_size316885	197624	2.32	0.99	GGGCTCTGATTTG	R
1462YY_0218_030_D8_scaffold2_size316885	197712	1.33	1	GGCAAGTATGCCT	R
1462YY_0218_030_D8_scaffold2_size316885	198816	4.5	4	TGGCGTAGCTGCT	F
1462YY_0218_030_D8_scaffold2_size316885	198860	4.5	4	CTTCGGCTCTAAC	R
1462YY_0218_030_D8_scaffold2_size316885	199233	3	1.5	GATGCCCGACGAC	F
1462YY_0218_030_D8_scaffold2_size316885	199276	2	1	AGCAGGGCATGAT	R
1462YY_0218_030_D8_scaffold2_size316885	207253	8.5	3.5	CATCTACCAGATT	F
1462YY_0218_030_D8_scaffold2_size316885	207374	4.5	3.5	TCGACCCTCCTTA	R
1462YY_0218_030_D8_scaffold2_size316885	207455	1.91	0.91	TTGACGCGATATT	F
1462YY_0218_030_D8_scaffold2_size316885	208336	5	3.09	GTTAGTCTGCCAG	F
1462YY_0218_030_D8_scaffold2_size316885	208420	10	5	CTGATCCTTCAGC	F
1462YY_0218_030_D8_scaffold2_size316885	208485	10	5	CTACAGAGGCTAA	R
1462YY_0218_030_D8_scaffold2_size316885	209169	9	1.5	ACAAGAAGGTCAT	R
1462YY_0218_030_D8_scaffold2_size316885	210096	3.5	3	AAGGTAGCTGCCG	R
1462YY_0218_030_D8_scaffold2_size316885	210568	2	1.5	ACCTTGCGGAAAC	F
1462YY_0218_030_D8_scaffold2_size316885	210691	2	1.67	TGATTCAGGATAT	R
1462YY_0218_030_D8_scaffold2_size316885	211912	1.45	1.12	AGACCGGTGGTAC	F
1462YY_0218_030_D8_scaffold2_size316885	211952	1.45	1.12	GTCGCTCCTCGGC	R
1462YY_0218_030_D8_scaffold2_size316885	212312	1.5	1.17	CTCGATAGGACCA	F
1462YY_0218_030_D8_scaffold2_size316885	212371	1.5	0.5	ATGATGCCGATAA	R
1462YY_0218_030_D8_scaffold2_size316885	214003	5	4	ACATAGGTCCCCA	F
1462YY_0218_030_D8_scaffold2_size316885	214050	6	4.67	CCATGCCAAGTAT	R
1462YY_0218_030_D8_scaffold2_size316885	214386	2.31	1.98	CCATCCCTCTACG	F
1462YY_0218_030_D8_scaffold2_size316885	215289	4	1.36	TCTCCACTCCGGC	F
1462YY_0218_030_D8_scaffold2_size316885	216367	5	1	TAGCCCGAAACCA	F
1462YY_0218_030_D8_scaffold2_size316885	216372	37	11	AAAGATAGCCCGA	F
1462YY_0218_030_D8_scaffold2_size316885	216483	16	14	TTTGTCCTCGCAG	R
1462YY_0218_030_D8_scaffold2_size316885	216775	2.16	0.66	TCTGATGTGTACG	R
1462YY_0218_030_D8_scaffold2_size316885	216781	1.5	0.5	GTGTACGAGAAAC	R
1462YY_0218_030_D8_scaffold2_size316885	217070	6	2.5	GCAGAATAGCCAC	F
1462YY_0218_030_D8_scaffold2_size316885	217219	3.5	2.5	ACCGAGGTGTGCC	R
1462YY_0218_030_D8_scaffold2_size316885	217937	6.66	3.83	TTGCCAGCCAGAG	F
1462YY_0218_030_D8_scaffold2_size316885	236861	3.33	2.13	GTTACACTGGTTA	R
1462YY_0218_030_D8_scaffold2_size316885	237278	0.84	0.7	CGTCGAGGTTTGC	F
1462YY_0218_030_D8_scaffold2_size316885	237285	3.84	3	CCACCACCGTCGA	F
1462YY_0218_030_D8_scaffold2_size316885	237320	3.84	0.84	CTCCGCCTCGCTA	R
1462YY_0218_030_D8_scaffold2_size316885	237401	4.25	1.25	CACGTGAGTCACG	F
1462YY_0218_030_D8_scaffold2_size316885	237434	4.25	3	GGTCAGCCAAAGG	R
1462YY_0218_030_D8_scaffold2_size316885	237483	1.25	0.72	ATACATATTTTAT	R
1462YY_0218_030_D8_scaffold2_size316885	237716	0.73	0.53	TGGCTCCTTACAT	R
1462YY_0218_030_D8_scaffold2_size316885	237856	1.65	0.99	CCTTAGCTTGTTT	F
1462YY_0218_030_D8_scaffold2_size316885	237883	3.3	0.99	TAGAAGCTGCCTT	F
1462YY_0218_030_D8_scaffold2_size316885	237886	2.97	1.32	GCAGCTTCTATCA	R
1462YY_0218_030_D8_scaffold2_size316885	237917	5.3	1.5	CCAGCCCAACGCT	F
1462YY_0218_030_D8_scaffold2_size316885	238000	3.15	1.65	AACGATGGTACAT	R
1462YY_0218_030_D8_scaffold2_size316885	238065	1.5	0.5	GTTGGAGAAGAAC	R
1462YY_0218_030_D8_scaffold2_size316885	238072	4	3	AACCGAGGTTCTT	F
1462YY_0218_030_D8_scaffold2_size316885	238111	4	3	GTAGCCCTCTTCG	R
1462YY_0218_030_D8_scaffold2_size316885	238285	1	0.86	GTTTGCGGTGCTA	R
1462YY_0218_030_D8_scaffold2_size316885	238512	1.12	0.98	AAACAGCCATAAT	F
1462YY_0218_030_D8_scaffold2_size316885	238577	1.12	0.79	CGTTAAGAAGGCA	R
1462YY_0218_030_D8_scaffold2_size316885	238817	2.81	2.48	GTGAGCCTTGGCA	F
1462YY_0218_030_D8_scaffold2_size316885	238965	2.48	0.99	TACGACCACATGA	R
1462YY_0218_030_D8_scaffold2_size316885	239233	6	4.51	TTCTTGGTGTTGC	F
1462YY_0218_030_D8_scaffold2_size316885	239322	17.12	3.96	TAGTAGGGTTCAA	F
1462YY_0218_030_D8_scaffold2_size316885	239382	10.21	6.25	AACTGCCTCGTTG	R
1462YY_0218_030_D8_scaffold2_size316885	239437	3.96	3.63	CTCAGTACCTCGC	R
1462YY_0218_030_D8_scaffold2_size316885	240554	1.65	1.32	GGTAACCCGCTGC	F
1462YY_0218_030_D8_scaffold2_size316885	241641	5	3.5	CATGATGATCCTG	F
1462YY_0218_030_D8_scaffold2_size316885	241820	28	11	GCGGCGGTAGGCG	F
1462YY_0218_030_D8_scaffold2_size316885	241862	18	3	GTCAGCCTCGCTC	F
1462YY_0218_030_D8_scaffold2_size316885	241905	34	3	TGCGTATGGGATA	R
1462YY_0218_030_D8_scaffold2_size316885	241962	27	13	TACCTGCTGTGCT	R
1462YY_0218_030_D8_scaffold2_size316885	241971	12	10	CACTCTCAAAGCA	F
1462YY_0218_030_D8_scaffold2_size316885	242038	32	11	TCGGCGAGGGAGC	R
1462YY_0218_030_D8_scaffold2_size316885	242838	7	6	TGGAATCTACCAC	F
1462YY_0218_030_D8_scaffold2_size316885	242895	7	4	AAGGCAGGTTCTA	R
1462YY_0218_030_D8_scaffold2_size316885	243167	4	1	ATTCACCGCATAG	F
1462YY_0218_030_D8_scaffold2_size316885	243222	4	3	ACGGTAGGCGAGA	R
1462YY_0218_030_D8_scaffold2_size316885	243316	6.5	1	TCAACACCACCCC	R
1462YY_0218_030_D8_scaffold2_size316885	243316	6.5	5.5	GGGGTGGTGTTGA	F
1462YY_0218_030_D8_scaffold2_size316885	243464	5.5	0.5	CGGAACCTATACC	R
1462YY_0218_030_D8_scaffold2_size316885	243662	17	4	GTGACTGATGATG	F
1462YY_0218_030_D8_scaffold2_size316885	243682	12	3	ATATCGCTCTCTG	F
1462YY_0218_030_D8_scaffold2_size316885	243754	32	7	GCCGGTACACCGC	F
1462YY_0218_030_D8_scaffold2_size316885	243799	19	2	CCTCCGATAGCGG	R
1462YY_0218_030_D8_scaffold2_size316885	243811	17	16	GCACCCCTCTGGG	R
1462YY_0218_030_D8_scaffold2_size316885	245664	9	8	GATGCCCTGGGCT	F
1462YY_0218_030_D8_scaffold2_size316885	245709	11.5	2.5	TTTGCCCTTACAG	F
1462YY_0218_030_D8_scaffold2_size316885	245753	11.5	2.5	GTCAGAAAGTTGT	R
1462YY_0218_030_D8_scaffold2_size316885	245767	9	8.8	AATTTCCGTTTCT	R
1462YY_0218_030_D8_scaffold2_size316885	245882	3.13	2.93	ATTAACCTTTTGA	F
1462YY_0218_030_D8_scaffold2_size316885	245991	3.13	0.93	TTGATTAGATTTT	R
1462YY_0218_030_D8_scaffold2_size316885	246221	2.2	1.7	AAGACAGGCGGAG	R
1462YY_0218_030_D8_scaffold2_size316885	246502	2.5	2	GTTGATCCAGGAG	F
1462YY_0218_030_D8_scaffold2_size316885	246510	3.66	1.16	ATGCCCTGGTTGA	F
1462YY_0218_030_D8_scaffold2_size316885	246579	3.99	0.99	CCATGCACGATCT	R
1462YY_0218_030_D8_scaffold2_size316885	246586	3	0.5	CGATCTCTGGCCA	R
1462YY_0218_030_D8_scaffold2_size316885	246598	2.5	2	AGCTACCGGCATC	R
1462YY_0218_030_D8_scaffold2_size316885	246706	25	13.5	GCGGCGGAATATC	F
1462YY_0218_030_D8_scaffold2_size316885	246712	31	2	CTTCTTGCGGCGG	F
1462YY_0218_030_D8_scaffold2_size316885	246855	16	12	TCTGTCCTCAGGA	R
1462YY_0218_030_D8_scaffold2_size316885	247180	3.2	2	CGACTCCATGATG	F
1462YY_0218_030_D8_scaffold2_size316885	247293	3	1	AAGACCTGGCGAG	R
1462YY_0218_030_D8_scaffold2_size316885	247329	1.33	1	AGGCCGACAGGGC	R
1462YY_0218_030_D8_scaffold2_size316885	247331	2.48	1.16	CCGCCCTGTCGGC	F
1462YY_0218_030_D8_scaffold2_size316885	247372	1.49	0.99	AGCACAGAACTAT	R
1462YY_0218_030_D8_scaffold2_size316885	247389	11.5	9	GCTACGGCATGCT	F
1462YY_0218_030_D8_scaffold2_size316885	247458	28.5	5	GGTGAACTTAATC	F
1462YY_0218_030_D8_scaffold2_size316885	247481	14.5	0.5	GTACGTACAATGC	R
1462YY_0218_030_D8_scaffold2_size316885	247538	26.5	9	CCTACTGCAACAT	R
1462YY_0218_030_D8_scaffold2_size316885	247607	5	4.5	CATACCAGCATCG	R
1462YY_0218_030_D8_scaffold2_size316885	247662	16.5	8	CTTGTCGGGCTCT	F
1462YY_0218_030_D8_scaffold2_size316885	247702	8.5	8	ATCGACCGTGCTA	R
1462YY_0218_030_D8_scaffold2_size316885	247810	42	14.5	GTACGCCGGGCAG	F
1462YY_0218_030_D8_scaffold2_size316885	247879	15	14	CTAGCCCCACCCA	R
1462YY_0218_030_D8_scaffold2_size316885	248383	4	3	TGGTCCCCCGTAA	F
1462YY_0218_030_D8_scaffold2_size316885	248540	7	3.5	CGGGAGCGAGGGC	R
1462YY_0218_030_D8_scaffold2_size316885	248600	1.75	1.25	GCCCACAAGCTCC	F
1462YY_0218_030_D8_scaffold2_size316885	248698	1.75	1.25	GTGCTGAGTATCT	R
1462YY_0218_030_D8_scaffold2_size316885	248846	5	3.5	TCAGAAGCAGAGG	F
1462YY_0218_030_D8_scaffold2_size316885	248874	4.5	0.5	AGAAATCCTCGGT	F
1462YY_0218_030_D8_scaffold2_size316885	248890	8	4	AGTTTCTCTGTGC	R
1462YY_0218_030_D8_scaffold2_size316885	248956	4.5	4	ACGATGCCAGCAT	F
1462YY_0218_030_D8_scaffold2_size316885	249023	4.5	0.5	TGATGCCGTTCAT	R
1462YY_0218_030_D8_scaffold2_size316885	249027	8.13	4.13	CGAGATGAACGGC	F
1462YY_0218_030_D8_scaffold2_size316885	249033	21.26	4	AATGCCCGAGATG	F
1462YY_0218_030_D8_scaffold2_size316885	249089	12.13	1	CGGTGAGCGCCTC	R
1462YY_0218_030_D8_scaffold2_size316885	249105	11.13	3	TACATGCAGACAG	R
1462YY_0218_030_D8_scaffold2_size316885	249119	8.13	4.13	CAAAGACTTGCCA	R
1462YY_0218_030_D8_scaffold2_size316885	249180	10.5	1.5	CAACGGGTCGTCA	R
1462YY_0218_030_D8_scaffold2_size316885	249255	6	1.5	AGAAGAGGCAGAA	F
1462YY_0218_030_D8_scaffold2_size316885	249462	6	4	CATGACCACCGAA	F
1462YY_0218_030_D8_scaffold2_size316885	249508	7	1	GTCCCCAGCACCT	F
1462YY_0218_030_D8_scaffold2_size316885	249555	7	6	GGTATACTTGATG	R
1462YY_0218_030_D8_scaffold2_size316885	249628	4.5	3.5	GCAGTCCTCAGAC	F
1462YY_0218_030_D8_scaffold2_size316885	249739	5	0.5	TGAACCCGGTAGA	F
1462YY_0218_030_D8_scaffold2_size316885	249739	5	4.5	TCTACCGGGTTCA	R
1462YY_0218_030_D8_scaffold2_size316885	250332	1	0.5	CCTCTCTACCCCG	F
1462YY_0218_030_D8_scaffold2_size316885	250361	1	0.75	GGTTACTGTCGCG	R
1462YY_0218_030_D8_scaffold2_size316885	250651	1	0.75	TCGAAAAGCGCCA	F
1462YY_0218_030_D8_scaffold2_size316885	251677	1.5	1.3	AGCGCGCCACCCT	F
1462YY_0218_030_D8_scaffold2_size316885	251721	1.5	1.3	CGGCCAGTCGTAT	R
1462YY_0218_030_D8_scaffold2_size316885	251857	3.83	3.63	CCATCTACATGCC	F
1462YY_0218_030_D8_scaffold2_size316885	251944	11.83	8	TCATCTGTGCCAC	F
1462YY_0218_030_D8_scaffold2_size316885	251974	13	1.5	GCACGCAGGAGAT	F
1462YY_0218_030_D8_scaffold2_size316885	251985	36.5	2	GCTGCCCAGCGGA	R
1462YY_0218_030_D8_scaffold2_size316885	251989	11	1.5	CCCAGCGGACGGA	R
1462YY_0218_030_D8_scaffold2_size316885	252020	14.83	5	CAGCTCCTCAGAG	F
1462YY_0218_030_D8_scaffold2_size316885	252024	15.83	1	GGTGCAGCTCCTC	F
1462YY_0218_030_D8_scaffold2_size316885	252030	16.33	0.5	AGTACAGGTGCAG	F
1462YY_0218_030_D8_scaffold2_size316885	252093	17.41	8	TATCTCGAAGGCA	R
1462YY_0218_030_D8_scaffold2_size316885	252105	9.41	1.33	ACCCTTCTTATCC	R
1462YY_0218_030_D8_scaffold2_size316885	252168	9.91	7.58	CGCCACCTCCTTA	R
1462YY_0218_030_D8_scaffold2_size316885	252387	2.5	2	AGAGCAGCAGGGC	F
1462YY_0218_030_D8_scaffold2_size316885	252442	2.5	2.3	GGGGCAGAAACCG	R
1462YY_0218_030_D8_scaffold2_size316885	253133	1.6	1.4	GTACTATCGGATT	F
1462YY_0218_030_D8_scaffold2_size316885	253226	1.6	0.8	GCCGACCTGCTGA	R
1462YY_0218_030_D8_scaffold2_size316885	255171	2	1.8	CAGCTCCTCATTA	F
1462YY_0218_030_D8_scaffold2_size316885	255507	7	5	GTTGTTCTCATCC	F
1462YY_0218_030_D8_scaffold2_size316885	255655	13	5	AAGGATGGGGTGA	R
1462YY_0218_030_D8_scaffold2_size316885	257024	18	16	TCTGTCCTGCAGC	F
1462YY_0218_030_D8_scaffold2_size316885	257173	18	11	ATGCCTCGCCGTC	R
1462YY_0218_030_D8_scaffold2_size316885	258894	7	5	AAATATCTCAGGA	R
1462YY_0218_030_D8_scaffold2_size316885	259552	3.5	1.5	GTCACCCTCAGCA	F
1462YY_0218_030_D8_scaffold2_size316885	259700	6.5	1	GGAAACCATCACC	R
1462YY_0218_030_D8_scaffold2_size316885	262497	16	7.5	TCCGCCCTAAATA	F
1462YY_0218_030_D8_scaffold2_size316885	262645	10	9	CGGAGACGTAGAG	R
1462YY_0218_030_D8_scaffold2_size316885	263122	5	4	AGATGGCTCGCAC	F
1462YY_0218_030_D8_scaffold2_size316885	263254	5	4	CAGATGCAGAGGG	R
1462YY_0218_030_D8_scaffold2_size316885	264741	5	4	CATCCCCAACATG	F
1462YY_0218_030_D8_scaffold2_size316885	264763	14.5	2.5	TGATGCCGGCACT	F
1462YY_0218_030_D8_scaffold2_size316885	264809	15.5	7	CCAGTCCGCCTAC	R
1462YY_0218_030_D8_scaffold2_size316885	265887	3.83	3.33	CATATCGTGAGCT	F
1462YY_0218_030_D8_scaffold2_size316885	265957	3.83	0.5	TTGTTTCATAATG	R
1462YY_0218_030_D8_scaffold2_size316885	266322	5	1.67	TTTATCCCTGTTT	F
1462YY_0218_030_D8_scaffold2_size316885	266366	9	4.5	TTTGGCGTGCGCC	R
1462YY_0218_030_D8_scaffold2_size316885	268783	7	3.5	GAAGGCTTCGTTT	F
1462YY_0218_030_D8_scaffold2_size316885	268792	10	6	TCACCACTGGAAG	F
1462YY_0218_030_D8_scaffold2_size316885	268876	10	4	GAACTATCGTGGA	R
1462YY_0218_030_D8_scaffold2_size316885	268941	6	5	GCTGATATCGACT	R
1462YY_0218_030_D8_scaffold2_size316885	273225	8	7	AAGTTTGATGAGA	F
1462YY_0218_030_D8_scaffold2_size316885	273229	9	1	CAGAAAGTTTGAT	F
1462YY_0218_030_D8_scaffold2_size316885	273237	10	1	TATGCCACCAGAA	F
1462YY_0218_030_D8_scaffold2_size316885	273243	11.4	1	GATATATATGCCA	F
1462YY_0218_030_D8_scaffold2_size316885	273281	11.45	1.2	TACAGCTCTAGTT	R
1462YY_0218_030_D8_scaffold2_size316885	273305	10.25	1.25	AGCTTGCGGAGGT	R
1462YY_0218_030_D8_scaffold2_size316885	273695	21	2	TCGAGATGCAGAA	F
1462YY_0218_030_D8_scaffold2_size316885	273700	12	1	CATCGTCGAGATG	F
1462YY_0218_030_D8_scaffold2_size316885	273738	13.5	1.25	TTCGATGTCTATT	F
1462YY_0218_030_D8_scaffold2_size316885	273825	20	12	CGTCTTCAAACAG	R
1462YY_0218_030_D8_scaffold2_size316885	273841	1.5	1	GTTGAGGAATGTT	R
1462YY_0218_030_D8_scaffold2_size316885	274043	0.99	0.74	TTTTCAACCATAC	F
1462YY_0218_030_D8_scaffold2_size316885	274525	7	6.34	AGTGAGAAAATCG	F
1462YY_0218_030_D8_scaffold2_size316885	274631	7	6	ACTCGTTTTACAA	R
1462YY_0218_030_D8_scaffold2_size316885	275530	2.99	1.99	ATCTATCAGATTG	F
1462YY_0218_030_D8_scaffold2_size316885	275784	19	16.01	TAAAGTCTTCCAT	F
1462YY_0218_030_D8_scaffold2_size316885	275836	23	4	AAGTGCCTCTATG	F
1462YY_0218_030_D8_scaffold2_size316885	275857	23	19	CAGACAAGGTATG	R
1462YY_0218_030_D8_scaffold2_size316885	275953	4	2	TTTCGTAAGAGGG	R
1462YY_0218_030_D8_scaffold2_size316885	282401	6	4	CCCTTCAGAATTT	F
1462YY_0218_030_D8_scaffold2_size316885	282444	6	2	CATCTCCTTGTCG	R
1462YY_0218_030_D8_scaffold2_size316885	283453	13	9	AGCTACGGGCATC	F
1462YY_0218_030_D8_scaffold2_size316885	283471	14	1	TCTGCTGGCAGGT	F
1462YY_0218_030_D8_scaffold2_size316885	283505	20	9	ACGATACACACAT	R
1462YY_0218_030_D8_scaffold2_size316885	283519	5	4	GATGATGGCATAT	R
1462YY_0218_030_D8_scaffold2_size316885	283544	4.5	1.5	TCGGCTACTGCGC	F
1462YY_0218_030_D8_scaffold2_size316885	283580	2.5	1	ATGATTCCCATCG	R
1462YY_0218_030_D8_scaffold2_size316885	283588	1.5	1.25	CATCGTCTCCCAT	R
1462YY_0218_030_D8_scaffold2_size316885	283605	7	6	TGCAGCCTGCTCG	F
1462YY_0218_030_D8_scaffold2_size316885	283617	11	4	TCTATGGGTATAT	F
1462YY_0218_030_D8_scaffold2_size316885	283672	11	4	GCTGACCGCTCCC	R
1462YY_0218_030_D8_scaffold2_size316885	283708	7	1	GACAGGGTGGCGG	R
1462YY_0218_030_D8_scaffold2_size316885	283754	6	5	CAATAGATGCTCG	R
1462YY_0218_030_D8_scaffold2_size316885	285192	4	3	CTGCTCCTCTACA	F
1462YY_0218_030_D8_scaffold2_size316885	285230	4	1	CTGATAGGGATGA	R
1462YY_0218_030_D8_scaffold2_size316885	285236	3	2	GGGATGAATATCT	R
1462YY_0218_030_D8_scaffold2_size316885	286163	8.75	5.25	TGGGACCTATTGT	F
1462YY_0218_030_D8_scaffold2_size316885	286168	11.25	5	TTGGCTGGGACCT	F
1462YY_0218_030_D8_scaffold2_size316885	286200	16.75	6.25	AGATGCCGATGAT	R
1462YY_0218_030_D8_scaffold2_size316885	286208	5	4	ATGATGGCGAGTC	R
1462YY_0218_030_D8_scaffold2_size316885	286976	9	8	GACCATCGCAACA	F
1462YY_0218_030_D8_scaffold2_size316885	287124	24	5	GAAGAGCGGATAG	R
1462YY_0218_030_D8_scaffold2_size316885	287458	4	3.67	TAGACAGGCAGAT	R
1462YY_0218_030_D8_scaffold2_size316885	287949	2.31	1.32	GCGCTGGGGCCTG	F
1462YY_0218_030_D8_scaffold2_size316885	288098	1.32	0.82	ACACAAAGAAGTT	R
1462YY_0218_030_D8_scaffold2_size316885	288366	3.5	3	CCTGAAGGCGTTA	F
1462YY_0218_030_D8_scaffold2_size316885	288515	6.5	3	TAATCCTTGCTGA	R
1462YY_0218_030_D8_scaffold2_size316885	288656	1	0.5	AGACCGCTACCGA	F
1462YY_0218_030_D8_scaffold2_size316885	288793	1	0.5	TACCTTCTTCATT	R
1462YY_0218_030_D8_scaffold2_size316885	288809	0.99	0.66	TAGACGCAGAGTA	F
1462YY_0218_030_D8_scaffold2_size316885	288944	11	5.01	CGCCTGAGGTTAT	F
1462YY_0218_030_D8_scaffold2_size316885	288990	6	5	ATTCCTCTACCGA	R
1462YY_0218_030_D8_scaffold2_size316885	289875	1	0.8	TAAATTTCTTCTG	R
1462YY_0218_030_D8_scaffold2_size316885	291320	1	0.8	GGGAACATACGGT	F
1462YY_0218_030_D8_scaffold2_size316885	291338	4.25	3	TCTACCCCTCTGT	F
1462YY_0218_030_D8_scaffold2_size316885	291373	4.25	1.25	GACCAGCTTGCCA	R
1462YY_0218_030_D8_scaffold2_size316885	291880	15	5.5	GGATTGTGGTACA	F
1462YY_0218_030_D8_scaffold2_size316885	292013	10.16	1.33	TCATCACTTTGGA	F
1462YY_0218_030_D8_scaffold2_size316885	292023	13.15	2.99	GAGTTTCAACTCA	F
1462YY_0218_030_D8_scaffold2_size316885	292029	19.8	8.5	GAAACTCGATTAT	R
1462YY_0218_030_D8_scaffold2_size316885	292067	7.63	2.65	AGAGAAGAACATT	F
1462YY_0218_030_D8_scaffold2_size316885	292128	7.63	2.65	GGCTACCATAGCT	R
1462YY_0218_030_D8_scaffold2_size316885	292136	11.83	1.53	CCCGGCTGAGCTA	F
1462YY_0218_030_D8_scaffold2_size316885	292141	6.51	1.66	CAGCCGGGTGGCG	R
1462YY_0218_030_D8_scaffold2_size316885	292172	4.85	2.99	GTCTGGATACCCA	R
1462YY_0218_030_D8_scaffold2_size316885	292179	1.86	1.36	TACCCACTTCCTG	R
1462YY_0218_030_D8_scaffold2_size316885	292662	1	0.5	ATGCTTCTGCTCT	F
1462YY_0218_030_D8_scaffold2_size316885	292743	1	0.75	TCCAGACCTTCTC	R
1462YY_0218_030_D8_scaffold2_size316885	292813	7.91	7.33	GGCTCTCGAACAT	F
1462YY_0218_030_D8_scaffold2_size316885	292868	12.99	4.66	TTATTCTCTGTGA	R
1462YY_0218_030_D8_scaffold2_size316885	293128	3	1	ATGTTGAATGATT	R
1462YY_0218_030_D8_scaffold2_size316885	293380	4	2	GAAAACCTCGCAA	F
1462YY_0218_030_D8_scaffold2_size316885	293527	6	3	TCTTTTCGAGGTA	R
1462YY_0218_030_D8_scaffold2_size316885	293555	8	6	TGAGGATTTCATC	F
1462YY_0218_030_D8_scaffold2_size316885	293641	8	7	ATTGCTCGACTTA	R
1462YY_0218_030_D8_scaffold2_size316885	293699	11	5	CTTTATGATTAGT	F
1462YY_0218_030_D8_scaffold2_size316885	293848	6	5	CACCGCCAACAAC	R
1462YY_0218_030_D8_scaffold2_size316885	293948	9	8	CACTGAGCATATC	F
1462YY_0218_030_D8_scaffold2_size316885	293978	24.64	5.32	CACCGGCATAAAC	F
1462YY_0218_030_D8_scaffold2_size316885	294044	21.63	12.66	TCCATGGTAGGCT	R
1462YY_0218_030_D8_scaffold2_size316885	294116	1.66	1.41	AACAAGGAAACGC	R
1462YY_0218_030_D8_scaffold2_size316885	294950	2	1.75	GAGCCCTATATCC	F
1462YY_0218_030_D8_scaffold2_size316885	295039	2.66	0.66	AAGCGACAGCATC	F
1462YY_0218_030_D8_scaffold2_size316885	295055	8.62	2.64	GCAACACTAAGAT	F
1462YY_0218_030_D8_scaffold2_size316885	295069	5.3	2	CCATGAGGGCGGA	R
1462YY_0218_030_D8_scaffold2_size316885	295111	35.9	20	CTTCTCCACTCTT	F
1462YY_0218_030_D8_scaffold2_size316885	295146	24.3	1	AAGAGATGGAACC	F
1462YY_0218_030_D8_scaffold2_size316885	295150	28.3	4	CTCGAAGAGATGG	F
1462YY_0218_030_D8_scaffold2_size316885	295176	28.3	0.66	ATTCGGATACTAC	R
1462YY_0218_030_D8_scaffold2_size316885	295193	27.64	2.64	GGTTTGGGATGGT	R
1462YY_0218_030_D8_scaffold2_size316885	295221	25	5	ATTGCAAGATTTC	R
1462YY_0218_030_D8_scaffold2_size316885	295224	20.66	0.66	CCCGAAATCTTGC	F
1462YY_0218_030_D8_scaffold2_size316885	295229	20.66	15.36	ATTTCGGGTATGA	R
1462YY_0218_030_D8_scaffold2_size316885	295231	6.29	0.99	TATCATACCCGAA	F
1462YY_0218_030_D8_scaffold2_size316885	295235	6.29	1	GGTATGATAGATG	R
1462YY_0218_030_D8_scaffold2_size316885	295293	17.58	6	TTGCTGCGAAACT	F
1462YY_0218_030_D8_scaffold2_size316885	295316	17.95	5.29	CAGCGCCTGCTCA	R
1462YY_0218_030_D8_scaffold2_size316885	295441	11	1.75	GAAGTTCAATACC	R
1462YY_0218_030_D8_scaffold2_size316885	295584	4.25	4	GCAAACCGGTGAC	R
1462YY_0218_030_D8_scaffold2_size316885	296209	3.5	2.5	AGGGATAGGAAGA	F
1462YY_0218_030_D8_scaffold2_size316885	296295	3.5	3	TGGAGCGTGCTGA	R
1462YY_0218_030_D8_scaffold2_size316885	296356	3.5	2	CAATACATCGTTC	F
1462YY_0218_030_D8_scaffold2_size316885	296376	3.5	1	TACAAGATGCCGA	F
1462YY_0218_030_D8_scaffold2_size316885	296417	3.5	1	TAAAAAAGAGGGT	R
1462YY_0218_030_D8_scaffold2_size316885	296507	2.5	2	GTCCTACACTAAC	R
1462YY_0218_030_D8_scaffold2_size316885	297003	1.3	0.8	TGGTTACGGTAAG	F
1462YY_0218_030_D8_scaffold2_size316885	297108	0.8	0.64	GCGGCCAAAGCTA	R
1462YY_0218_030_D8_scaffold2_size316885	297213	2	1.84	CGCTCACAGGGCT	F
1462YY_0218_030_D8_scaffold2_size316885	297261	2	0.5	AGGGTTCTCTCTG	R
1462YY_0218_030_D8_scaffold2_size316885	298404	16	14.5	GAAACCCGCAAAC	F
1462YY_0218_030_D8_scaffold2_size316885	298452	34.2	1.6	TGCGACCAGAGCT	F
1462YY_0218_030_D8_scaffold2_size316885	298478	17.6	1.6	CGGCCTCTCAGCT	R
1462YY_0218_030_D8_scaffold2_size316885	298498	16	15.67	CTGGGACAGACCG	R
1462YY_0218_030_D8_scaffold2_size316885	298571	4.13	3.8	CCACCACCGTAAT	F
1462YY_0218_030_D8_scaffold2_size316885	298578	5.45	0.99	CTCGTTGCCACCA	F
1462YY_0218_030_D8_scaffold2_size316885	298675	9.91	1.95	GAATTCCGGGAAT	R
1462YY_0218_030_D8_scaffold2_size316885	298940	6.5	3	GTGGCGGTCATCA	R
1462YY_0218_030_D8_scaffold2_size316885	299925	23	22.5	GCTGACCTCATCT	F
1462YY_0218_030_D8_scaffold2_size316885	300032	45	9	ACAAAGGGCATGT	R
1462YY_0218_030_D8_scaffold2_size316885	300074	14	12	TTGGAGCGGTCTA	R
1462YY_0218_030_D8_scaffold2_size316885	300457	3	1	TGAACCGCAAGCC	F
1462YY_0218_030_D8_scaffold2_size316885	300480	4	1	ATGGACGGCATCC	F
1462YY_0218_030_D8_scaffold2_size316885	300511	10	6	GAGCCAGGAAGGT	F
1462YY_0218_030_D8_scaffold2_size316885	300607	18	9	AGCTGGCGGGGCG	R
1462YY_0218_030_D8_scaffold2_size316885	300793	1.32	0.99	TTCGCCCTGGGTA	R
1462YY_0218_030_D8_scaffold2_size316885	301571	2.5	2.17	TCATATTCAGGGA	F
1462YY_0218_030_D8_scaffold2_size316885	301684	2.5	1.5	CGTGTGGGCTGGT	R
1462YY_0218_030_D8_scaffold2_size316885	302212	9	8	GCGGCCAGCGGTA	F
1462YY_0218_030_D8_scaffold2_size316885	302286	9	8.67	AGTACCACCGATG	R
1462YY_0218_030_D8_scaffold2_size316885	302708	1.98	1.65	CAGGCGATGCCCT	F
1462YY_0218_030_D8_scaffold2_size316885	302815	6.33	4.35	TAGCTTCGAAACG	F
1462YY_0218_030_D8_scaffold2_size316885	302959	11	4.67	GGTCGCCGGTACG	F
1462YY_0218_030_D8_scaffold2_size316885	302960	11	1	GTACCGGCGACCT	R
1462YY_0218_030_D8_scaffold2_size316885	302964	10	5	CGGCGACCTTCGT	R
1462YY_0218_030_D8_scaffold2_size316885	303066	5	4	TCATGTCAAGACC	R
1462YY_0218_030_D8_scaffold2_size316885	303256	2.32	1.32	ACATCTCCTCGAA	F
1462YY_0218_030_D8_scaffold2_size316885	303397	2.32	0.5	CATATCCACGAGA	R
1462YY_0218_030_D8_scaffold2_size316885	303404	1.82	1.16	ACGAGAGTCGCTG	R
1462YY_0218_030_D8_scaffold2_size316885	303766	2	1	ACCATCGGCTATC	R
1462YY_0218_030_D8_scaffold2_size316885	303785	8	7	TACTTCCTAGCCA	F
1462YY_0218_030_D8_scaffold2_size316885	303840	23	6	GGCATCCCAGAGT	F
1462YY_0218_030_D8_scaffold2_size316885	303911	14	1	CGAAGAGAAGTTT	R
1462YY_0218_030_D8_scaffold2_size316885	303934	24	7	GGCGATGCTGCAG	R
1462YY_0218_030_D8_scaffold2_size316885	303988	6	1	TATTTCAATCTCC	R
1462YY_0218_030_D8_scaffold2_size316885	304747	4	3.5	CATGCTCAAAAGT	R
1462YY_0218_030_D8_scaffold2_size316885	305197	19.47	7.42	GAGGACCATAGGA	F
1462YY_0218_030_D8_scaffold2_size316885	305326	7.92	3.63	GGTGAAGACGAGG	R
1462YY_0218_030_D8_scaffold2_size316885	305347	3.96	3.63	ATCACGCCTTCCT	R
1462YY_0218_030_D8_scaffold2_size316885	305649	2.5	2.17	ACTGCCCGATTGC	F
1462YY_0218_030_D8_scaffold2_size316885	305742	3.5	2.17	TTTCACCTATTAT	R
1462YY_0218_030_D8_scaffold2_size316885	307201	5	4.67	AGCAACAGCCTCT	F
1462YY_0218_030_D8_scaffold2_size316885	307316	9.5	4.67	GGTAGGCAGTTGC	R
1462YY_0218_030_D8_scaffold2_size316885	309844	5	3.67	TCTTTCCATACAT	F
1462YY_0218_030_D8_scaffold2_size316885	310368	14	10	ATAGAGCGCATAG	F
1462YY_0218_030_D8_scaffold2_size316885	310421	14	13.67	TCGATGCAGCCCG	R
1462YY_0218_030_D8_scaffold2_size316885	311575	11	7.67	CTTAGCCTGCTGT	F
1462YY_0218_030_D8_scaffold2_size316885	311621	8	7	AATTCGCCAAATA	R
1462YY_0218_030_D8_scaffold2_size316885	312403	25.5	12.5	ATATTCCAGCTGT	F
1462YY_0218_030_D8_scaffold2_size316885	312498	14.82	1.32	TTGCTGGCATCAA	F
1462YY_0218_030_D8_scaffold2_size316885	312552	17.64	13.5	GTCTGGCTGGTAA	R
1462YY_0218_030_D8_scaffold2_size316885	313583	1.98	0.66	GGCTTTCTGCCAC	F
1462YY_0218_030_D8_scaffold2_size316885	313625	12	4.52	CGGCTGCGCCATC	F
1462YY_0218_030_D8_scaffold2_size316885	313695	9	6	GATACCCTCATCG	R
1462YY_0218_030_D8_scaffold2_size316885	314985	2.08	1.09	CATTCCAGAGTTC	F
1462YY_0218_030_D8_scaffold2_size316885	315094	2.08	1.83	AGCAGGGAGTCAA	R
1462YY_0218_030_D8_scaffold2_size316885	315439	3	2.75	GTGATGGTAGAGG	F
1462YY_0218_030_D8_scaffold2_size316885	315775	13	4	GGGTTCCAGCAAG	F
1462YY_0218_030_D8_scaffold2_size316885	315906	19.5	3	GCAAAGCCTCCGG	F
1462YY_0218_030_D8_scaffold2_size316885	315924	14	7	GGTTTCCTCGGTC	R
1462YY_0218_030_D8_scaffold2_size316885	315992	3	2.5	CGAGAACAAGGGT	R
1462YY_0218_030_D8_scaffold2_size316885	316089	2.81	2.31	CCACATCATCGGT	F
1462YY_0218_030_D8_scaffold2_size316885	316147	2.81	2.48	AGAAGGCGAGATA	R
1462YY_0218_030_D8_scaffold3_size286566	170	4	2.5	GAGAACCACAAAA	F
1462YY_0218_030_D8_scaffold3_size286566	291	5.5	2.5	GGCGTGCTGCTTC	F
1462YY_0218_030_D8_scaffold3_size286566	295	9	2.5	CAGCACGCCCTGA	R
1462YY_0218_030_D8_scaffold3_size286566	302	3	0.5	CCCTGAAAGGGCA	R
1462YY_0218_030_D8_scaffold3_size286566	306	3.5	1	CTTCTGCCCTTTC	F
1462YY_0218_030_D8_scaffold3_size286566	319	8.5	1	CCTGGGCTAGGAG	F
1462YY_0218_030_D8_scaffold3_size286566	361	4.5	1	AAGGCGCCCTGTA	R
1462YY_0218_030_D8_scaffold3_size286566	367	3.5	0.5	CCCTGTAAGGGCA	R
1462YY_0218_030_D8_scaffold3_size286566	373	3	0.5	AAGGGCAAAAGCT	R
1462YY_0218_030_D8_scaffold3_size286566	440	2.5	2	GTCCATAATACCC	R
1462YY_0218_030_D8_scaffold3_size286566	746	1	0.5	TGATGAGTGCCTT	F
1462YY_0218_030_D8_scaffold3_size286566	829	1	0.5	AAATGCATACTTC	R
1462YY_0218_030_D8_scaffold3_size286566	1824	1.32	0.82	AAGACGCCATACT	F
1462YY_0218_030_D8_scaffold3_size286566	2001	4.62	3.3	GCCTGGGATATGA	F
1462YY_0218_030_D8_scaffold3_size286566	2137	4.95	4.62	GCTCCACTGCGCC	R
1462YY_0218_030_D8_scaffold3_size286566	2178	6	2	CTGGGAAGCTTCG	F
1462YY_0218_030_D8_scaffold3_size286566	2248	5.5	3	CTTAGACGGATTC	F
1462YY_0218_030_D8_scaffold3_size286566	2300	6	0.5	GCCTGCCAATCAA	F
1462YY_0218_030_D8_scaffold3_size286566	2310	6	3	GGCGCTGCTGCTT	R
1462YY_0218_030_D8_scaffold3_size286566	2326	6.5	2.5	GTTGACATAGGTG	R
1462YY_0218_030_D8_scaffold3_size286566	2355	4.5	4	AGTGTAGGCTTAG	F
1462YY_0218_030_D8_scaffold3_size286566	2427	5.5	4.17	GATTGCCCACGGT	R
1462YY_0218_030_D8_scaffold3_size286566	2623	1.65	1.32	TACCTTCGAGCTG	F
1462YY_0218_030_D8_scaffold3_size286566	2749	1.32	0.82	CCAGAAGAAGTGA	R
1462YY_0218_030_D8_scaffold3_size286566	2929	2.25	1.75	GGCTCATACCAAG	F
1462YY_0218_030_D8_scaffold3_size286566	3026	2.25	2	CTGTCCATCGACG	R
1462YY_0218_030_D8_scaffold3_size286566	3764	1	0.75	ATCTCCTCGACCA	F
1462YY_0218_030_D8_scaffold3_size286566	3793	3	2	CGAAAGCAAGTTC	F
1462YY_0218_030_D8_scaffold3_size286566	3913	3	1	GCGCCGCATCAGT	R
1462YY_0218_030_D8_scaffold3_size286566	3942	2	1	CCTTACGTTTGTA	R
1462YY_0218_030_D8_scaffold3_size286566	5667	1.5	0.5	GCCCAGGAATCCT	F
1462YY_0218_030_D8_scaffold3_size286566	5682	1.5	1	TATCGTGGCAGCC	R
1462YY_0218_030_D8_scaffold3_size286566	5818	6.5	6	GTGCCAATCGGCC	F
1462YY_0218_030_D8_scaffold3_size286566	5934	16.5	10	ATCGCCCTGCATA	F
1462YY_0218_030_D8_scaffold3_size286566	5946	16.5	6.5	TATGACCTGGTTC	R
1462YY_0218_030_D8_scaffold3_size286566	6070	40	6	CAACGCGCTCAGG	F
1462YY_0218_030_D8_scaffold3_size286566	6082	44	10	GTGGTTACCGCTG	R
1462YY_0218_030_D8_scaffold3_size286566	6163	6	1	GTTCTGGCAAACA	R
1462YY_0218_030_D8_scaffold3_size286566	6235	27	9	ATAGAACTTGAGT	F
1462YY_0218_030_D8_scaffold3_size286566	6263	14.5	0.5	CTAAACACTTTTT	F
1462YY_0218_030_D8_scaffold3_size286566	6382	33.5	14.3	ATGCGCCTTTATC	R
1462YY_0218_030_D8_scaffold3_size286566	7834	4	3.4	TATCGATATACAA	F
1462YY_0218_030_D8_scaffold3_size286566	7888	5	3.5	AAAGACCTCGCCG	R
1462YY_0218_030_D8_scaffold3_size286566	9497	19.5	18.5	ATTTCCCTCTTTC	F
1462YY_0218_030_D8_scaffold3_size286566	9596	23	19	GGTTCTCTGGTAC	R
1462YY_0218_030_D8_scaffold3_size286566	9787	5.5	3	AGAATACGGGTTG	F
1462YY_0218_030_D8_scaffold3_size286566	9935	3.5	2	CAATTCCCTGCAG	R
1462YY_0218_030_D8_scaffold3_size286566	9973	5	3.5	CCTACCCAGATAG	F
1462YY_0218_030_D8_scaffold3_size286566	10085	5	4.5	TAATCTCTGGTGC	R
1462YY_0218_030_D8_scaffold3_size286566	10530	9	8.5	CCTTTCGGGTTCC	F
1462YY_0218_030_D8_scaffold3_size286566	10570	9	8.5	GACAGCCTTTCCC	R
1462YY_0218_030_D8_scaffold3_size286566	10637	12	10.5	GCCCGCAGGCGAA	F
1462YY_0218_030_D8_scaffold3_size286566	10675	25.96	1.98	GACTCCAACTGTC	F
1462YY_0218_030_D8_scaffold3_size286566	10725	25.28	11	TGTATGGTGCTCG	R
1462YY_0218_030_D8_scaffold3_size286566	10755	3.63	1.65	ATCTGGCTGGTTT	R
1462YY_0218_030_D8_scaffold3_size286566	11021	2.5	1.5	ACCTGCCTTCAGC	F
1462YY_0218_030_D8_scaffold3_size286566	11146	2.5	2	GTATTCCGGCCCG	R
1462YY_0218_030_D8_scaffold3_size286566	11997	2	1.5	CCTTATCGCTGAT	F
1462YY_0218_030_D8_scaffold3_size286566	12145	2	1	ATCCAAGCGGAGG	R
1462YY_0218_030_D8_scaffold3_size286566	12212	8	4	ACCGAGATGTGCC	F
1462YY_0218_030_D8_scaffold3_size286566	13505	9	4	CGTAGCCTCGTTC	F
1462YY_0218_030_D8_scaffold3_size286566	13568	13	4	TCCGCCCTGAGCA	F
1462YY_0218_030_D8_scaffold3_size286566	13654	25	9	AGCATGGATGGTC	R
1462YY_0218_030_D8_scaffold3_size286566	13707	4	2.68	TATGGTCTCGGTC	R
1462YY_0218_030_D8_scaffold3_size286566	14180	5	3.68	AACCAGTTTACCA	F
1462YY_0218_030_D8_scaffold3_size286566	14195	14	9	CCAGCGCTCAGGC	F
1462YY_0218_030_D8_scaffold3_size286566	14329	14	5	CAGCTCCTCGTTC	R
1462YY_0218_030_D8_scaffold3_size286566	14345	16	8.67	GGCAGAGAAGAAC	R
1462YY_0218_030_D8_scaffold3_size286566	14777	2.5	2.17	GATAGCCTGATGA	F
1462YY_0218_030_D8_scaffold3_size286566	14855	3.5	1	GAACATCTTGCGG	F
1462YY_0218_030_D8_scaffold3_size286566	14870	3.5	2.5	GCGCCAGATGGAC	R
1462YY_0218_030_D8_scaffold3_size286566	15173	5	4	ATCTTCCCAACGG	F
1462YY_0218_030_D8_scaffold3_size286566	15246	5	4.34	ATGGACCAGGGTG	R
1462YY_0218_030_D8_scaffold3_size286566	15792	5	4.67	GAAGAATAGAACC	F
1462YY_0218_030_D8_scaffold3_size286566	15867	5.99	0.99	CCTTGCCTGCATA	F
1462YY_0218_030_D8_scaffold3_size286566	15909	5.99	0.99	GGAACCAACTACA	R
1462YY_0218_030_D8_scaffold3_size286566	15937	5	4.5	AGTATGCTATGAT	R
1462YY_0218_030_D8_scaffold3_size286566	16395	19.46	9.15	CTTACGATACCAT	F
1462YY_0218_030_D8_scaffold3_size286566	16449	9.65	0.5	CATCACCTTTGAT	R
1462YY_0218_030_D8_scaffold3_size286566	16511	9.15	8.32	CCCGCCCTTATGG	R
1462YY_0218_030_D8_scaffold3_size286566	16636	8	7.17	GGTAAATACCGCA	F
1462YY_0218_030_D8_scaffold3_size286566	16715	9	7.5	CTTCTCCACAGGG	R
1462YY_0218_030_D8_scaffold3_size286566	17129	4.5	4	CTTCGGATAGCGT	F
1462YY_0218_030_D8_scaffold3_size286566	17191	4.5	0.5	GGTTTCCTCGTGA	R
1462YY_0218_030_D8_scaffold3_size286566	17436	5	1	TGCCAAAGTTGAA	F
1462YY_0218_030_D8_scaffold3_size286566	17552	5	2	ATGAGCCTGATCC	R
1462YY_0218_030_D8_scaffold3_size286566	18119	3.33	3	ATGGCAAGAGTCA	R
1462YY_0218_030_D8_scaffold3_size286566	20289	4.5	4.17	CTTACAGGTCTTG	F
1462YY_0218_030_D8_scaffold3_size286566	20404	4.5	2.19	ACCCAGACCACTT	R
1462YY_0218_030_D8_scaffold3_size286566	20595	2.31	1.98	GTGCCATGAAAGG	R
1462YY_0218_030_D8_scaffold3_size286566	22011	1.25	0.75	CTCACCCACTCAG	F
1462YY_0218_030_D8_scaffold3_size286566	22090	1.75	0.5	CCCAGAATAAGGA	R
1462YY_0218_030_D8_scaffold3_size286566	22419	14	4.25	AAGGTGTAAGACA	F
1462YY_0218_030_D8_scaffold3_size286566	22423	12	7	CATGAAGGTGTAA	F
1462YY_0218_030_D8_scaffold3_size286566	22505	12	6	GTTAACGTTCTTT	R
1462YY_0218_030_D8_scaffold3_size286566	22569	10	4	ATGGCCACCTTGC	R
1462YY_0218_030_D8_scaffold3_size286566	22710	6	4	TGGTGATGCAGAT	F
1462YY_0218_030_D8_scaffold3_size286566	22847	11	5	GCTGCAAAGGTAC	R
1462YY_0218_030_D8_scaffold3_size286566	25875	15	12	TGCCACCTCCTTA	F
1462YY_0218_030_D8_scaffold3_size286566	26013	20	12.52	GTCCAATCCAAGT	R
1462YY_0218_030_D8_scaffold3_size286566	30333	1.32	0.84	GGCGTGCTGCTTG	F
1462YY_0218_030_D8_scaffold3_size286566	30399	3.32	2	GGGCGCCTTGCTG	F
1462YY_0218_030_D8_scaffold3_size286566	30414	3.32	1.32	TAAGGGCAAAAGC	R
1462YY_0218_030_D8_scaffold3_size286566	30455	2	1.5	TTTGCCCTTACAG	R
1462YY_0218_030_D8_scaffold3_size286566	30759	3.25	3.2	GAATCCCAAGAGA	F
1462YY_0218_030_D8_scaffold3_size286566	30799	3.25	2.75	CCGTCACACTCCT	R
1462YY_0218_030_D8_scaffold3_size286566	31256	0.83	0.5	CGAGATTATAAAG	R
1462YY_0218_030_D8_scaffold3_size286566	31535	9	4.67	GCACAACGGGTAG	F
1462YY_0218_030_D8_scaffold3_size286566	31610	12	7	CAGATGCTGTCGC	F
1462YY_0218_030_D8_scaffold3_size286566	31728	23	11	GATGATAGCCTTT	R
1462YY_0218_030_D8_scaffold3_size286566	33284	1.5	0.5	GATTGCATTGACG	F
1462YY_0218_030_D8_scaffold3_size286566	33363	2.5	1.3	TTCATACGAGTAA	R
1462YY_0218_030_D8_scaffold3_size286566	33982	0.76	0.6	TATGCACTGAAGA	F
1462YY_0218_030_D8_scaffold3_size286566	34048	0.96	0.76	AAATCTCTACATA	R
1462YY_0218_030_D8_scaffold3_size286566	34246	3.4	3.2	TTCTACTCAACCT	F
1462YY_0218_030_D8_scaffold3_size286566	34316	3.4	2.8	CTCGCCGTTTTTC	R
1462YY_0218_030_D8_scaffold3_size286566	34546	6	5.4	TTAAAACAGATGA	F
1462YY_0218_030_D8_scaffold3_size286566	34665	6	5.67	CCAATACTATCTG	R
1462YY_0218_030_D8_scaffold3_size286566	37310	4.62	4.29	TATAATAAGGTAT	F
1462YY_0218_030_D8_scaffold3_size286566	37901	4	3.5	GCCACTCTGTACG	R
1462YY_0218_030_D8_scaffold3_size286566	38193	0.8	0.6	AAGCTCAGAAGAG	F
1462YY_0218_030_D8_scaffold3_size286566	38232	6.14	3.88	ATGCAGGTCTTTG	F
1462YY_0218_030_D8_scaffold3_size286566	38283	4.68	3.88	TCGTCAGCAATCT	R
1462YY_0218_030_D8_scaffold3_size286566	39368	3.96	3.63	GGAACCAGTTCGT	F
1462YY_0218_030_D8_scaffold3_size286566	39453	3.96	3.63	CCAGCGAGGTCCT	R
1462YY_0218_030_D8_scaffold3_size286566	41395	2.81	1.49	CCTTCAGGAAGAT	F
1462YY_0218_030_D8_scaffold3_size286566	41440	3.07	1.25	CCTGACCACAGCC	F
1462YY_0218_030_D8_scaffold3_size286566	41522	2.74	1	ATCCTGCATGGCA	R
1462YY_0218_030_D8_scaffold3_size286566	41543	1.49	0.66	GATTTCTGCAGAT	R
1462YY_0218_030_D8_scaffold3_size286566	42075	5	4	ATGGACCTGCCGA	F
1462YY_0218_030_D8_scaffold3_size286566	42109	6.32	1.32	CAAGATACAATAC	F
1462YY_0218_030_D8_scaffold3_size286566	42141	18.14	4.5	TCTCGGGTGTAGG	F
1462YY_0218_030_D8_scaffold3_size286566	42149	10.82	1.32	CGAGAACGAGCCT	R
1462YY_0218_030_D8_scaffold3_size286566	42210	9.5	0.5	GAATGTGGATCCA	R
1462YY_0218_030_D8_scaffold3_size286566	42224	17	5	TTCTGCTAAAATC	R
1462YY_0218_030_D8_scaffold3_size286566	42287	4	3.01	TTGGTCATCAATA	R
1462YY_0218_030_D8_scaffold3_size286566	42377	2.31	1.32	CATCGGAACATTC	F
1462YY_0218_030_D8_scaffold3_size286566	42434	6.64	4	TAAGACCAACCGC	F
1462YY_0218_030_D8_scaffold3_size286566	42444	6.64	2.64	TTATTCTTACTCA	R
1462YY_0218_030_D8_scaffold3_size286566	42508	4	2.5	CTTCTACAGAAGA	R
1462YY_0218_030_D8_scaffold3_size286566	42642	2	0.5	AATGTGCCAAACT	F
1462YY_0218_030_D8_scaffold3_size286566	42685	3	1.75	TACTTCCCTCACT	R
1462YY_0218_030_D8_scaffold3_size286566	43049	3.25	2.75	ACAGAGCATCCTA	F
1462YY_0218_030_D8_scaffold3_size286566	43095	3	0.5	TTGAGCAGTCTTC	R
1462YY_0218_030_D8_scaffold3_size286566	43334	2.5	2	CCATGTCAAGCAA	R
1462YY_0218_030_D8_scaffold3_size286566	43947	1.5	1.25	AGAAATGCTTCGC	F
1462YY_0218_030_D8_scaffold3_size286566	45161	13	5.5	GTGTGGAGCCAAC	F
1462YY_0218_030_D8_scaffold3_size286566	45271	8	6.77	GGCAATACATAAA	R
1462YY_0218_030_D8_scaffold3_size286566	45548	6.28	3.66	GAAAATCTTTCAT	F
1462YY_0218_030_D8_scaffold3_size286566	45697	4.13	2.81	ATATTTCATATTC	R
1462YY_0218_030_D8_scaffold3_size286566	45891	2.33	1.01	TCAGTGGAGATAT	F
1462YY_0218_030_D8_scaffold3_size286566	45934	2.33	2.08	CTTCTTCAACTAT	R
1462YY_0218_030_D8_scaffold3_size286566	47158	1	0.75	GGAGGTTCACGCC	F
1462YY_0218_030_D8_scaffold3_size286566	47229	1	0.67	AGGCGGCGTTTGT	R
1462YY_0218_030_D8_scaffold3_size286566	48717	5	2.67	AGGCTTATCGCCT	F
1462YY_0218_030_D8_scaffold3_size286566	48866	3	2	ATATCCCTCTTTC	R
1462YY_0218_030_D8_scaffold3_size286566	49241	3	2	ATACAAAATAACA	F
1462YY_0218_030_D8_scaffold3_size286566	49390	3	2.88	AGATTCCTCTGCA	R
1462YY_0218_030_D8_scaffold3_size286566	50186	1.17	0.99	TGCTATGTTCCCA	R
1462YY_0218_030_D8_scaffold3_size286566	50721	2.97	2.64	CCGTATTTGGAGG	F
1462YY_0218_030_D8_scaffold3_size286566	50769	2.97	2.31	CCGACAGTAGTCA	R
1462YY_0218_030_D8_scaffold3_size286566	52098	3	2	TCCTCACCGACTT	F
1462YY_0218_030_D8_scaffold3_size286566	52102	7	4	CGCATCCTCACCG	F
1462YY_0218_030_D8_scaffold3_size286566	52137	7	3	CCTTCCAGTTCGC	R
1462YY_0218_030_D8_scaffold3_size286566	52144	4	3.67	GTTCGCGTACACG	R
1462YY_0218_030_D8_scaffold3_size286566	52756	13.33	13	GAATGGCTCATGC	F
1462YY_0218_030_D8_scaffold3_size286566	52804	15.66	13	TGTCTACCTGTTC	R
1462YY_0218_030_D8_scaffold3_size286566	54077	1	0.67	GAAGACATTCAGA	F
1462YY_0218_030_D8_scaffold3_size286566	55582	12	11	TCCTTCATATTCA	F
1462YY_0218_030_D8_scaffold3_size286566	55657	16.48	4	GAATCCCTCTCTC	F
1462YY_0218_030_D8_scaffold3_size286566	55677	28.44	12	CGGTACCTCTCGG	R
1462YY_0218_030_D8_scaffold3_size286566	56821	4	3	TGATTCCTCTGTG	R
1462YY_0218_030_D8_scaffold3_size286566	57313	33	17	CTTCGGGTAGCAA	F
1462YY_0218_030_D8_scaffold3_size286566	57385	18	16	AGACTCCTCGTGG	R
1462YY_0218_030_D8_scaffold3_size286566	58593	7	5	TGGTATCCATTCA	F
1462YY_0218_030_D8_scaffold3_size286566	58742	7	6.75	TTCTTTCTCTTGC	R
1462YY_0218_030_D8_scaffold3_size286566	59113	4	3	TGTGACAGCCAAT	F
1462YY_0218_030_D8_scaffold3_size286566	59156	3	2.82	ATCTTCTTCATAA	R
1462YY_0218_030_D8_scaffold3_size286566	59966	2.5	2	CTGACTCTCCTGA	F
1462YY_0218_030_D8_scaffold3_size286566	60010	7.5	5	GAAAGAAGATGGC	F
1462YY_0218_030_D8_scaffold3_size286566	60041	7.5	2.5	CGTAGTATACGGC	R
1462YY_0218_030_D8_scaffold3_size286566	60066	5	4	CAGCAGCTGCAGG	R
1462YY_0218_030_D8_scaffold3_size286566	61859	7	6	CGTGTACTCACCA	F
1462YY_0218_030_D8_scaffold3_size286566	62007	7	6	CAGCAGGATGTTG	R
1462YY_0218_030_D8_scaffold3_size286566	64168	4	3	GGGGCAGATTGAA	F
1462YY_0218_030_D8_scaffold3_size286566	64204	4	3	ATTATCCTTCAAT	R
1462YY_0218_030_D8_scaffold3_size286566	67860	6	5	CACAACCTCGTCG	F
1462YY_0218_030_D8_scaffold3_size286566	68009	11	4.75	GATATGTGGTGCC	R
1462YY_0218_030_D8_scaffold3_size286566	68307	1.5	1.25	GGGTACCTGGAAT	R
1462YY_0218_030_D8_scaffold3_size286566	68538	14	11.75	TCTCTCCTCATAC	F
1462YY_0218_030_D8_scaffold3_size286566	68670	13	1	CCACACCTCCGAA	F
1462YY_0218_030_D8_scaffold3_size286566	68686	29	12	TTCGTGGAAGGTG	R
1462YY_0218_030_D8_scaffold3_size286566	70719	12	8.2	AGGCTCCTCGATA	F
1462YY_0218_030_D8_scaffold3_size286566	70790	9	1	GCGAGGGCGAGGG	R
1462YY_0218_030_D8_scaffold3_size286566	73570	9	1	ATCATATCCTGAC	F
1462YY_0218_030_D8_scaffold3_size286566	73623	9	8	TATCTCCTCTTTG	R
1462YY_0218_030_D8_scaffold3_size286566	74942	4	3	CTTAGCCTCAGCA	F
1462YY_0218_030_D8_scaffold3_size286566	75091	7	3.84	GTGAGCCTTTGAA	R
1462YY_0218_030_D8_scaffold3_size286566	76779	1.46	1	CTCAGCCTTGTCA	F
1462YY_0218_030_D8_scaffold3_size286566	76896	2.32	1.32	ACCATTGTACTTG	F
1462YY_0218_030_D8_scaffold3_size286566	76928	2.32	1	CTTCTTGTACAAC	R
1462YY_0218_030_D8_scaffold3_size286566	77015	1.32	0.99	ACTCTACAACTGC	R
1462YY_0218_030_D8_scaffold3_size286566	79755	6	3.88	TACGCTCTCAGCC	F
1462YY_0218_030_D8_scaffold3_size286566	79889	8	4	GCCCGACTTGCCG	F
1462YY_0218_030_D8_scaffold3_size286566	79969	8	6	TTGATAAAGAAGA	R
1462YY_0218_030_D8_scaffold3_size286566	80964	8	6	TCAGAATGCGATT	F
1462YY_0218_030_D8_scaffold3_size286566	81008	8	2	TACAACCCTTCGT	R
1462YY_0218_030_D8_scaffold3_size286566	81113	6	5.01	CAAGACCTGTATG	R
1462YY_0218_030_D8_scaffold3_size286566	82529	15	10.67	GCAGTCCTCCTAT	F
1462YY_0218_030_D8_scaffold3_size286566	82614	25	10	GGTATCTCCCAGG	R
1462YY_0218_030_D8_scaffold3_size286566	84403	25	19	GGCACCCTCGGTA	F
1462YY_0218_030_D8_scaffold3_size286566	84497	20	17	GTGAACCTGAGCG	R
1462YY_0218_030_D8_scaffold3_size286566	84503	3	2	CTGAGCGACGATA	R
1462YY_0218_030_D8_scaffold3_size286566	85858	3.63	3.3	TTGTTGATACAAA	F
1462YY_0218_030_D8_scaffold3_size286566	85899	5.28	3.3	CATAATCATGCCG	R
1462YY_0218_030_D8_scaffold3_size286566	86090	4	3.67	GATGCCAAGAAAT	F
1462YY_0218_030_D8_scaffold3_size286566	86195	5.5	3.5	AGTTTCCGCTTGA	R
1462YY_0218_030_D8_scaffold3_size286566	89299	16.5	8	GACATCCTTGATG	F
1462YY_0218_030_D8_scaffold3_size286566	89357	16	6	GTGAACCTCATTG	R
1462YY_0218_030_D8_scaffold3_size286566	91638	3.5	1	TTAAGGAGTTGAG	F
1462YY_0218_030_D8_scaffold3_size286566	91735	3.5	3.25	CAATACCTCTGTT	R
1462YY_0218_030_D8_scaffold3_size286566	92767	7.59	4.29	ATTCCTAACCCAG	F
1462YY_0218_030_D8_scaffold3_size286566	92831	6.27	4.29	ATTCACGTATGGA	R
1462YY_0218_030_D8_scaffold3_size286566	95228	9	8.34	ATTAGAAGAAATT	F
1462YY_0218_030_D8_scaffold3_size286566	95281	9	8	TACCTTTTTCTAT	R
1462YY_0218_030_D8_scaffold3_size286566	95929	2	1	AACCAGCTGCTCC	F
1462YY_0218_030_D8_scaffold3_size286566	95969	2	1.67	GTATTCCTGGCCG	R
1462YY_0218_030_D8_scaffold3_size286566	96011	1.32	0.99	ATACATCAACCCA	F
1462YY_0218_030_D8_scaffold3_size286566	96815	5	3.68	TACATCCGCGGTT	F
1462YY_0218_030_D8_scaffold3_size286566	96855	5	4	GGTAGAGCCAGTA	R
1462YY_0218_030_D8_scaffold3_size286566	104091	13	12	ACTACGCTCTTCT	F
1462YY_0218_030_D8_scaffold3_size286566	104122	22	9	AACGGTACAACCC	F
1462YY_0218_030_D8_scaffold3_size286566	104231	22	9	AGCTTCCTCTGCT	R
1462YY_0218_030_D8_scaffold3_size286566	104240	25	9	TGCTGTGAGGATA	R
1462YY_0218_030_D8_scaffold3_size286566	104962	8	4	GGCATGGACAACA	F
1462YY_0218_030_D8_scaffold3_size286566	105003	13	4	TTCATATAGGTGG	R
1462YY_0218_030_D8_scaffold3_size286566	105024	4	3	GCATAACTCTTGC	R
1462YY_0218_030_D8_scaffold3_size286566	105147	3	2	TCAAGGCAGCACT	F
1462YY_0218_030_D8_scaffold3_size286566	105278	3	0.5	AGAACCGGCAGCG	R
1462YY_0218_030_D8_scaffold3_size286566	105922	6	3.5	GCATGGCTCGACA	F
1462YY_0218_030_D8_scaffold3_size286566	105961	7	1	GACCAGCTCATCC	F
1462YY_0218_030_D8_scaffold3_size286566	105981	16	9	CTGCAGAAGACAA	F
1462YY_0218_030_D8_scaffold3_size286566	106006	30	6	TACGCCCTTCTCT	R
1462YY_0218_030_D8_scaffold3_size286566	106084	14	4	ATGAATGCCGACC	F
1462YY_0218_030_D8_scaffold3_size286566	106110	14	1	TCTGCTCCTGTTT	R
1462YY_0218_030_D8_scaffold3_size286566	106116	40	8	ATGGTGAAACAGG	F
1462YY_0218_030_D8_scaffold3_size286566	106130	21	9	ATTCCAGTTGGTA	R
1462YY_0218_030_D8_scaffold3_size286566	106218	23	4	ACGGTTGGGGCAG	R
1462YY_0218_030_D8_scaffold3_size286566	106251	11	3	GTGGTGCCAACGA	F
1462YY_0218_030_D8_scaffold3_size286566	106265	16	8	TTCTACCTTGTAA	R
1462YY_0218_030_D8_scaffold3_size286566	106324	3	2	TGTTGGCAGTGAT	R
1462YY_0218_030_D8_scaffold3_size286566	108458	0.99	0.66	GTAAACCTCAAGG	R
1462YY_0218_030_D8_scaffold3_size286566	111640	1	0.5	TGGACTCTCCTCA	F
1462YY_0218_030_D8_scaffold3_size286566	113971	7	3	TACATTGAGCAGA	F
1462YY_0218_030_D8_scaffold3_size286566	114120	4	3	GCCTCACTCTTGT	R
1462YY_0218_030_D8_scaffold3_size286566	115731	23	20	CTCTTCCTCTGTG	F
1462YY_0218_030_D8_scaffold3_size286566	115877	23	20	TAGCTAGAGAGAG	R
1462YY_0218_030_D8_scaffold3_size286566	116313	14	13	GCGCGCTTCCTGA	F
1462YY_0218_030_D8_scaffold3_size286566	116372	14	8	AGGAATACCAGCT	R
1462YY_0218_030_D8_scaffold3_size286566	116462	6	5.67	TCATGAACATGGC	R
1462YY_0218_030_D8_scaffold3_size286566	117361	5.66	3	ACCGTCTTACATT	F
1462YY_0218_030_D8_scaffold3_size286566	117510	3	2.67	ATCGACCTCAACT	R
1462YY_0218_030_D8_scaffold3_size286566	117772	2.32	1.99	TATCCCCTTGCGC	F
1462YY_0218_030_D8_scaffold3_size286566	118240	13	10.68	GTTGATGTGGTTG	F
1462YY_0218_030_D8_scaffold3_size286566	118389	14	13.67	CGGATAAGGCACT	R
1462YY_0218_030_D8_scaffold3_size286566	118580	1.98	1.65	GCTCCTCCGAATT	F
1462YY_0218_030_D8_scaffold3_size286566	118598	10.96	6	AATATCTCAGGAA	F
1462YY_0218_030_D8_scaffold3_size286566	118652	7.98	1.98	TCATTGAGAGCGA	R
1462YY_0218_030_D8_scaffold3_size286566	118668	19	6	TTCCTTCTTGAAC	F
1462YY_0218_030_D8_scaffold3_size286566	118686	14	2	TTTGAGCAGCGCG	F
1462YY_0218_030_D8_scaffold3_size286566	118701	37	8.5	ACGGCCCACATAA	F
1462YY_0218_030_D8_scaffold3_size286566	118715	41	6	CTTCACCTCTTTA	R
1462YY_0218_030_D8_scaffold3_size286566	118776	37.5	4	CAGGTCCTCGCGC	F
1462YY_0218_030_D8_scaffold3_size286566	118817	40	6	ACACCATCGGTCA	R
1462YY_0218_030_D8_scaffold3_size286566	118834	25	6	CTCATGGCCAAGA	R
1462YY_0218_030_D8_scaffold3_size286566	118845	16.5	1	GAAGATGGGCAAG	R
1462YY_0218_030_D8_scaffold3_size286566	118850	14	4.5	TGGGCAAGACCCG	R
1462YY_0218_030_D8_scaffold3_size286566	119077	10	3	GGTGGCAGCACCA	F
1462YY_0218_030_D8_scaffold3_size286566	119224	11	5.5	GATTACCTCATCG	R
1462YY_0218_030_D8_scaffold3_size286566	119518	4.5	4	TGGCGAGCACATG	F
1462YY_0218_030_D8_scaffold3_size286566	119528	4.5	0.5	CCATCAAGGACGA	R
1462YY_0218_030_D8_scaffold3_size286566	119566	4	3	CTCACCCGCATGG	R
1462YY_0218_030_D8_scaffold3_size286566	119652	11	8	GAGCACCACCACA	F
1462YY_0218_030_D8_scaffold3_size286566	119682	31	12	TACATCCTTGTCG	F
1462YY_0218_030_D8_scaffold3_size286566	119793	21	1	TTACCCGCAAGAT	R
1462YY_0218_030_D8_scaffold3_size286566	119801	57	8	AAGATTCTCGCCG	R
1462YY_0218_030_D8_scaffold3_size286566	119818	12	1	CTATACGCCGGTG	R
1462YY_0218_030_D8_scaffold3_size286566	119831	21	10.75	GGAGTCTACATGC	R
1462YY_0218_030_D8_scaffold3_size286566	120180	3.25	1.75	TCCATGGTGGTAT	F
1462YY_0218_030_D8_scaffold3_size286566	120232	2	1.5	GGACATCATCGTC	R
1462YY_0218_030_D8_scaffold3_size286566	121221	2	1.5	TTATTGATTAGTG	F
1462YY_0218_030_D8_scaffold3_size286566	121330	29	7	GTTGCGGAACACC	F
1462YY_0218_030_D8_scaffold3_size286566	121445	14	5	GGCCTGCATACTT	F
1462YY_0218_030_D8_scaffold3_size286566	121459	31	2	CAGCATCGGCTTG	F
1462YY_0218_030_D8_scaffold3_size286566	121479	25	9	GTCTGGGTCATCA	R
1462YY_0218_030_D8_scaffold3_size286566	121594	7	6.75	CGGGTTGGACAAG	R
1462YY_0218_030_D8_scaffold3_size286566	121730	1.25	1	GGATACCATGAAT	F
1462YY_0218_030_D8_scaffold3_size286566	121791	6.25	5	TCCAACCAGTTTC	F
1462YY_0218_030_D8_scaffold3_size286566	121831	12	1.25	GACCTTAATGACC	R
1462YY_0218_030_D8_scaffold3_size286566	121851	23	18	ACCACCTTGGCGG	F
1462YY_0218_030_D8_scaffold3_size286566	121904	65	22.67	CTGACGCTCTCTC	R
1462YY_0218_030_D8_scaffold3_size286566	122157	4.29	3.96	CAGAAGGCTTATG	F
1462YY_0218_030_D8_scaffold3_size286566	122256	4.46	3.96	CACAAGCCTCACC	R
1462YY_0218_030_D8_scaffold3_size286566	122434	3	1.75	TTACTGCTCTGCC	F
1462YY_0218_030_D8_scaffold3_size286566	122504	2	1	ATGGTAACGTGAC	R
1462YY_0218_030_D8_scaffold3_size286566	126309	25.5	9	GTGCTGCTTCTGG	F
1462YY_0218_030_D8_scaffold3_size286566	126318	32	7	TTTCAGGGCGTGC	F
1462YY_0218_030_D8_scaffold3_size286566	126328	35	1.5	GCTTCTGCCCTTT	F
1462YY_0218_030_D8_scaffold3_size286566	126337	18.55	0.55	GGGCTAGGAGCTT	F
1462YY_0218_030_D8_scaffold3_size286566	126356	40.06	1.65	ATACCCAGGGCGA	F
1462YY_0218_030_D8_scaffold3_size286566	126360	47.25	3.56	CATCATACCCAGG	F
1462YY_0218_030_D8_scaffold3_size286566	126384	24.58	0.549999	GACGCCCTGTAAG	R
1462YY_0218_030_D8_scaffold3_size286566	126403	24.03	0.5	AGCTTTATGTTTT	R
1462YY_0218_030_D8_scaffold3_size286566	126443	25.75	1.75	CCTGTCGCCCTGT	F
1462YY_0218_030_D8_scaffold3_size286566	126458	43.92	9	TGCGTCCGTAATT	R
1462YY_0218_030_D8_scaffold3_size286566	126467	27.92	10.08	AATTACCCAGGGC	R
1462YY_0218_030_D8_scaffold3_size286566	126480	6.88	3.96	GATGCCCTGGGCT	R
1462YY_0218_030_D8_scaffold3_size286566	126506	2.33	2	CTTTCAGGGCGTG	R
1462YY_0218_030_D8_scaffold3_size286566	126655	11	8.67	AAGGGTCATCTGG	F
1462YY_0218_030_D8_scaffold3_size286566	126715	12	3	GATGCCGTGCAGG	F
1462YY_0218_030_D8_scaffold3_size286566	126751	38	12	GAATCCCGAAGTG	F
1462YY_0218_030_D8_scaffold3_size286566	126795	24	2	TCTTCCCGATTGT	R
1462YY_0218_030_D8_scaffold3_size286566	126804	62	7	TTGTGGGCATCTA	R
1462YY_0218_030_D8_scaffold3_size286566	126815	18	14	TACCTCACCATGC	R
1462YY_0218_030_D8_scaffold3_size286566	126819	1	0.67	TCACCATGCTCTT	R
1462YY_0218_030_D8_scaffold3_size286566	126861	2.48	2.15	GTGATACCGTGGG	F
1462YY_0218_030_D8_scaffold3_size286566	126978	2.48	1.49	TGGGAGCCGAGGC	R
1462YY_0218_030_D8_scaffold3_size286566	127601	0.83	0.5	AGGTGGCAAAAAC	F
1462YY_0218_030_D8_scaffold3_size286566	127771	4	3	CACGCCCGTAATG	F
1462YY_0218_030_D8_scaffold3_size286566	127857	7	3	TGATAGTGTGCAT	R
1462YY_0218_030_D8_scaffold3_size286566	128511	2	1	TACCAGGCGCTTG	F
1462YY_0218_030_D8_scaffold3_size286566	128736	13	11	AACCACCTCAGGC	F
1462YY_0218_030_D8_scaffold3_size286566	128838	13	2	TAACGGCGAGAAG	R
1462YY_0218_030_D8_scaffold3_size286566	128849	16	10	AGGAGACGGGTGT	R
1462YY_0218_030_D8_scaffold3_size286566	129060	3	2	GGCACCCTCACCT	F
1462YY_0218_030_D8_scaffold3_size286566	129098	3	1	TCAAGGATACCTG	R
1462YY_0218_030_D8_scaffold3_size286566	129104	2	1	ATACCTGCCGCAT	R
1462YY_0218_030_D8_scaffold3_size286566	130860	9	6	ACCGCCCTCATCA	F
1462YY_0218_030_D8_scaffold3_size286566	130931	9	8	AGACCTGGGATTG	R
1462YY_0218_030_D8_scaffold3_size286566	133984	2	1	TTGCGTCGCGGCG	F
1462YY_0218_030_D8_scaffold3_size286566	134127	2	1	GTGCCCCTCTTCG	R
1462YY_0218_030_D8_scaffold3_size286566	134414	8	7	GGCCGCCCTCAGC	F
1462YY_0218_030_D8_scaffold3_size286566	134525	15	7	CAGGCTGGGGATG	R
1462YY_0218_030_D8_scaffold3_size286566	136882	31	15	CCTCCTCCTGCTG	F
1462YY_0218_030_D8_scaffold3_size286566	136963	16	11	ATGCTGCCGCTGA	R
1462YY_0218_030_D8_scaffold3_size286566	137569	5	3	TTCGGACTTTCGG	R
1462YY_0218_030_D8_scaffold3_size286566	139766	2	1.75	TCTCGAAGATGAT	R
1462YY_0218_030_D8_scaffold3_size286566	140643	6	4	CGACCTGAGCAAG	F
1462YY_0218_030_D8_scaffold3_size286566	140732	4.5	3.5	TCATGCCTCCTGC	R
1462YY_0218_030_D8_scaffold3_size286566	141308	5	4	GACATCCTCCTGC	F
1462YY_0218_030_D8_scaffold3_size286566	141367	5	2.36	AGGCGGTAGTAGA	R
1462YY_0218_030_D8_scaffold3_size286566	141620	3.3	0.66	GAGAAGGGATCCT	F
1462YY_0218_030_D8_scaffold3_size286566	141747	2.97	2.64	CTTACCCACACCG	R
1462YY_0218_030_D8_scaffold3_size286566	142681	5	4.67	CATCGCCTCAGTA	F
1462YY_0218_030_D8_scaffold3_size286566	142799	5	4	TTCAGCTGGCTTA	R
1462YY_0218_030_D8_scaffold3_size286566	143170	4	3	ATAAATGGACAGC	F
1462YY_0218_030_D8_scaffold3_size286566	143178	5	1	TAAAAACGATAAA	F
1462YY_0218_030_D8_scaffold3_size286566	143319	5	4	AAGGTCCTCCCAT	R
1462YY_0218_030_D8_scaffold3_size286566	147442	14	11	TGCGGGCTGGGTT	F
1462YY_0218_030_D8_scaffold3_size286566	147591	22	9	GATTCTGCCAGTC	R
1462YY_0218_030_D8_scaffold3_size286566	148325	4	1	ATCTTCTGCGCAC	F
1462YY_0218_030_D8_scaffold3_size286566	148366	13	9	TTTCGCCCTTGGC	F
1462YY_0218_030_D8_scaffold3_size286566	148473	24.32	4	CGACGCCTCGTTC	R
1462YY_0218_030_D8_scaffold3_size286566	148515	9.33	9	CTTCCACTGGGAG	R
1462YY_0218_030_D8_scaffold3_size286566	149525	11.99	5	CCCATCACGGCAG	F
1462YY_0218_030_D8_scaffold3_size286566	149601	6.99	1.66	CTATTTATAAAGT	F
1462YY_0218_030_D8_scaffold3_size286566	149635	6.99	4	AAAAACAGTCGGA	R
1462YY_0218_030_D8_scaffold3_size286566	149641	2.99	1	AGTCGGAGTCCAT	R
1462YY_0218_030_D8_scaffold3_size286566	149742	1.99	1.66	GCTGACCGATGCT	R
1462YY_0218_030_D8_scaffold3_size286566	149803	1.08	0.75	GACTCCACAAAGG	F
1462YY_0218_030_D8_scaffold3_size286566	149879	1.08	0.5	CTGCCCTTGCCGG	R
1462YY_0218_030_D8_scaffold3_size286566	149951	4	3.67	CAGAAGGCGATGA	F
1462YY_0218_030_D8_scaffold3_size286566	150007	6	3.5	GAGCTGGATGAAC	R
1462YY_0218_030_D8_scaffold3_size286566	153546	33	15.5	CGCTTCCTCGCGG	F
1462YY_0218_030_D8_scaffold3_size286566	153633	16	15	TTATACTTTATAA	R
1462YY_0218_030_D8_scaffold3_size286566	153909	5	4	CTGGCGCTCAACT	F
1462YY_0218_030_D8_scaffold3_size286566	154260	11	1	GTGGAAGCCATAC	F
1462YY_0218_030_D8_scaffold3_size286566	154407	11	9	CCCACGAAGGCAC	R
1462YY_0218_030_D8_scaffold3_size286566	155787	3	1	ATGCTGCGTATCG	F
1462YY_0218_030_D8_scaffold3_size286566	155934	3	2	CCTTGGCTCCAGC	R
1462YY_0218_030_D8_scaffold3_size286566	156161	3	2	ACAATCCCGTGGT	F
1462YY_0218_030_D8_scaffold3_size286566	156221	3	2.67	TTCACAATAATCT	R
1462YY_0218_030_D8_scaffold3_size286566	163870	5	3.67	TAAGACCATCATG	F
1462YY_0218_030_D8_scaffold3_size286566	163914	6	2	ACCGACCGTCTTC	F
1462YY_0218_030_D8_scaffold3_size286566	163978	6	5	CGAAAGGGAGTTG	R
1462YY_0218_030_D8_scaffold3_size286566	164115	6	5	CGTGCCCTCTTTG	F
1462YY_0218_030_D8_scaffold3_size286566	164181	6.75	0.75	ATCGCCATGTCGA	F
1462YY_0218_030_D8_scaffold3_size286566	164218	6.75	6	CTTGTCCATACAG	R
1462YY_0218_030_D8_scaffold3_size286566	165238	1.98	1.65	ATGCCTGCGTATT	F
1462YY_0218_030_D8_scaffold3_size286566	165281	2.31	1.98	TCATGTCGTCGTT	R
1462YY_0218_030_D8_scaffold3_size286566	166112	27	13.67	AGTCATATACTAG	F
1462YY_0218_030_D8_scaffold3_size286566	166217	15	13.75	CGCTTGCACAACA	R
1462YY_0218_030_D8_scaffold3_size286566	166721	1.5	1.25	TTACCCCACAGGG	F
1462YY_0218_030_D8_scaffold3_size286566	167212	2.32	1.07	GATTATGGGATTC	F
1462YY_0218_030_D8_scaffold3_size286566	167294	3.98	1.99	GCCATATATCCCG	R
1462YY_0218_030_D8_scaffold3_size286566	168160	25	12.67	CAGCAACCTGGAG	F
1462YY_0218_030_D8_scaffold3_size286566	168279	16	12.9	CTACCAGATTGAA	R
1462YY_0218_030_D8_scaffold3_size286566	169444	6.5	3.9	GATCCTCTCCTCA	F
1462YY_0218_030_D8_scaffold3_size286566	169539	4	1	ATCTGGAGAACAA	R
1462YY_0218_030_D8_scaffold3_size286566	169592	3	0.5	CTCGTATGCCTCC	R
1462YY_0218_030_D8_scaffold3_size286566	169674	5	2.5	AAAACCAGGGTGC	F
1462YY_0218_030_D8_scaffold3_size286566	169774	19	5	GATTTGGCAGAGC	F
1462YY_0218_030_D8_scaffold3_size286566	169785	23	2	GCAGACGTGAGGA	F
1462YY_0218_030_D8_scaffold3_size286566	169796	20	5	GCCGTTCTCATAC	R
1462YY_0218_030_D8_scaffold3_size286566	169907	10.5	3.25	CAACATCATCTGG	F
1462YY_0218_030_D8_scaffold3_size286566	169923	15	7	ATATCCATACCGA	R
1462YY_0218_030_D8_scaffold3_size286566	170012	3.5	3.25	CAAGAGGTGTTTA	R
1462YY_0218_030_D8_scaffold3_size286566	170308	1.06	0.94	CTGACTCCTGAGG	F
1462YY_0218_030_D8_scaffold3_size286566	170366	1.28	1.16	GGCACCCTTACCG	R
1462YY_0218_030_D8_scaffold3_size286566	172864	2.5	2.38	ATTCTCTGCGTGC	F
1462YY_0218_030_D8_scaffold3_size286566	173342	21	19	CTCAACCTCATCT	F
1462YY_0218_030_D8_scaffold3_size286566	173442	40	20	TGTCAGGACAAGC	R
1462YY_0218_030_D8_scaffold3_size286566	173529	4	3	AGCCATAGCCTTG	F
1462YY_0218_030_D8_scaffold3_size286566	173587	4	3.75	GCTGGGATAATAT	R
1462YY_0218_030_D8_scaffold3_size286566	174091	17	9.75	TTGGCATCTATCC	F
1462YY_0218_030_D8_scaffold3_size286566	174129	13	3	TGTACTCCGTTTT	F
1462YY_0218_030_D8_scaffold3_size286566	174240	19	10	CCACACCTCCTGA	R
1462YY_0218_030_D8_scaffold3_size286566	176023	8	5	TGATAACTCCCGA	F
1462YY_0218_030_D8_scaffold3_size286566	176159	8	5	AGTGTGATACAGC	R
1462YY_0218_030_D8_scaffold3_size286566	176568	3	2	ATATGAGTTTAGT	R
1462YY_0218_030_D8_scaffold3_size286566	178144	9	8	TTTTTTCGCCCAA	F
1462YY_0218_030_D8_scaffold3_size286566	178151	11	2	ACGCTGATTTTTT	F
1462YY_0218_030_D8_scaffold3_size286566	178195	16	5	TAATAACTTCTGA	F
1462YY_0218_030_D8_scaffold3_size286566	178272	16	5	GAATACATACATC	R
1462YY_0218_030_D8_scaffold3_size286566	178277	11	10	CATACATCCAGAA	R
1462YY_0218_030_D8_scaffold3_size286566	178488	6	5	CATCATCTGTGCG	F
1462YY_0218_030_D8_scaffold3_size286566	178585	6	2	CTTCTCGCCGGTT	R
1462YY_0218_030_D8_scaffold3_size286566	180292	18	14	ACATTGGTGGAGC	F
1462YY_0218_030_D8_scaffold3_size286566	180341	33	14	TGTTTCAGTACTC	R
1462YY_0218_030_D8_scaffold3_size286566	182555	14	11	AAGATCCTCAGCG	F
1462YY_0218_030_D8_scaffold3_size286566	182628	14	12	CTTTAGCATAACC	R
1462YY_0218_030_D8_scaffold3_size286566	183442	17	7	GGATACGGACAGT	F
1462YY_0218_030_D8_scaffold3_size286566	183524	19	7	TTCTTCCAGACAA	R
1462YY_0218_030_D8_scaffold3_size286566	183570	2	1	TCAATAAAGGTAC	R
1462YY_0218_030_D8_scaffold3_size286566	184562	18	17	TTCCACCTACCTT	F
1462YY_0218_030_D8_scaffold3_size286566	184663	35	8	CTTGCGTGTCTTC	R
1462YY_0218_030_D8_scaffold3_size286566	184697	10	5	ACGGTCAACAATC	R
1462YY_0218_030_D8_scaffold3_size286566	185745	5	4.67	ATGGCGCTCATTG	R
1462YY_0218_030_D8_scaffold3_size286566	185841	2.97	2.64	AAGCGTCTTCAAT	F
1462YY_0218_030_D8_scaffold3_size286566	185936	15	6	AATACCCTGCAGC	F
1462YY_0218_030_D8_scaffold3_size286566	186005	8	7.8	AAAGAGGCAGAAG	R
1462YY_0218_030_D8_scaffold3_size286566	186414	4.05	3.85	TGCTGGTTAGCAT	F
1462YY_0218_030_D8_scaffold3_size286566	186459	3.85	3.4	GTGTTGCTACTGA	R
1462YY_0218_030_D8_scaffold3_size286566	186633	5	4.55	CGAACAGGGTCGA	F
1462YY_0218_030_D8_scaffold3_size286566	186641	6	1	CCTCACGACGAAC	F
1462YY_0218_030_D8_scaffold3_size286566	186646	12	6	GCAAACCTCACGA	F
1462YY_0218_030_D8_scaffold3_size286566	186761	23	6	GAGACTGGTAAGC	R
1462YY_0218_030_D8_scaffold3_size286566	186782	6	5	ATCGACCTCGGCA	R
1462YY_0218_030_D8_scaffold3_size286566	186982	8	5	ACTCTCCTCATCA	F
1462YY_0218_030_D8_scaffold3_size286566	187114	6	5.75	AATCGTACAGGTT	R
1462YY_0218_030_D8_scaffold3_size286566	187843	6	4.5	ACGGGTCTTTCGG	F
1462YY_0218_030_D8_scaffold3_size286566	187970	4.75	2.5	ATGAATATCACCT	R
1462YY_0218_030_D8_scaffold3_size286566	187976	2.25	0.5	ATCACCTTCGAGG	R
1462YY_0218_030_D8_scaffold3_size286566	187984	1.75	0.5	CGAGGGTTCTCAT	R
1462YY_0218_030_D8_scaffold3_size286566	188634	2.04	1.04	GGCGCAATACCTC	F
1462YY_0218_030_D8_scaffold3_size286566	188717	2.04	1.04	GGTGCTGGATGAA	R
1462YY_0218_030_D8_scaffold3_size286566	189209	10.82	4.91	AAGGCACTTTGCA	F
1462YY_0218_030_D8_scaffold3_size286566	189278	5.91	4.73	AACTCAGTAGCTG	R
1462YY_0218_030_D8_scaffold3_size286566	189948	4	2.82	CTCTACCGGTTTC	F
1462YY_0218_030_D8_scaffold3_size286566	190074	8.5	3.75	CCACGCATTGCCG	R
1462YY_0218_030_D8_scaffold3_size286566	190105	2.5	2.25	TCAAGAAGTACAA	F
1462YY_0218_030_D8_scaffold3_size286566	190221	2.5	2	ACCGGAGATGAGG	R
1462YY_0218_030_D8_scaffold3_size286566	190224	2	1.5	CATCCTCATCTCC	F
1462YY_0218_030_D8_scaffold3_size286566	190728	6	4	TGCACTCTTCACC	F
1462YY_0218_030_D8_scaffold3_size286566	190743	6.5	0.5	CCGTTTCCTCACG	F
1462YY_0218_030_D8_scaffold3_size286566	190767	6.5	0.5	TGTCGGCTCTTTG	R
1462YY_0218_030_D8_scaffold3_size286566	190827	6.7	0.7	CAGATCCTGCCAC	R
1462YY_0218_030_D8_scaffold3_size286566	190877	6	5.16	TGGTACAGCCTGT	R
1462YY_0218_030_D8_scaffold3_size286566	192071	1.32	1.1	TAGTAGCGGTAAT	F
1462YY_0218_030_D8_scaffold3_size286566	192176	1.32	0.62	CCTGATATAGAGC	R
1462YY_0218_030_D8_scaffold3_size286566	192874	3.02	2.18	ATCTCCCTCGTAT	F
1462YY_0218_030_D8_scaffold3_size286566	192899	4.42	1.4	CTATACTGGCTAT	F
1462YY_0218_030_D8_scaffold3_size286566	192974	4.42	0.7	GTAAGATGACTGA	R
1462YY_0218_030_D8_scaffold3_size286566	193023	2.6	1.2	ATCGAAACTTCGC	R
1462YY_0218_030_D8_scaffold3_size286566	193048	1.7	1.4	CATCTCCGTCTAT	R
1462YY_0218_030_D8_scaffold3_size286566	193156	2.33	2.13	GGTATGAAGGAAG	F
1462YY_0218_030_D8_scaffold3_size286566	193201	2.53	2.33	TAGGCTGACCGAT	R
1462YY_0218_030_D8_scaffold3_size286566	197321	4.95	4.35	GGTGTGGTAGCTA	F
1462YY_0218_030_D8_scaffold3_size286566	197363	6.6	4.95	TGTTTGGATAAGA	R
1462YY_0218_030_D8_scaffold3_size286566	199082	0.99	0.66	GCCATCAGAAGGC	F
1462YY_0218_030_D8_scaffold3_size286566	199887	2	1.01	CAACCTGCAGCAT	F
1462YY_0218_030_D8_scaffold3_size286566	199988	13	11	GTGATCGTTCTAA	F
1462YY_0218_030_D8_scaffold3_size286566	200031	13	2	GTAACGGTGTTCC	R
1462YY_0218_030_D8_scaffold3_size286566	200052	11	2	GTGCATAGATACA	R
1462YY_0218_030_D8_scaffold3_size286566	200361	9	7.5	CCAGCCCGTACGC	R
1462YY_0218_030_D8_scaffold3_size286566	200690	1.58	1.25	TTACTCCTCTTTT	R
1462YY_0218_030_D8_scaffold3_size286566	201689	2	1.67	GTACTGGTTGTAG	F
1462YY_0218_030_D8_scaffold3_size286566	201724	2.25	2	ATGATGCGCTGAA	R
1462YY_0218_030_D8_scaffold3_size286566	201828	5.5	5.25	ACGCGCCATGGAG	F
1462YY_0218_030_D8_scaffold3_size286566	201930	5.7	4.38	GATAGCCTCGCCC	R
1462YY_0218_030_D8_scaffold3_size286566	203562	6	5	AGATTCCGTTCCC	F
1462YY_0218_030_D8_scaffold3_size286566	203647	26.15	12.82	GTATGGGTGAACG	F
1462YY_0218_030_D8_scaffold3_size286566	203675	18.82	12.82	GATGCAGCTGTCA	R
1462YY_0218_030_D8_scaffold3_size286566	203692	6	5	AACTCTTCAGTAA	R
1462YY_0218_030_D8_scaffold3_size286566	204106	4	3	CTGAATGTGTTCC	F
1462YY_0218_030_D8_scaffold3_size286566	204136	10	2.72	TACCCCAGATAAT	R
1462YY_0218_030_D8_scaffold3_size286566	220402	3	2.17	AAGTCCCTCGTAA	F
1462YY_0218_030_D8_scaffold3_size286566	220440	3	2	AGATCCAGCCTTT	R
1462YY_0218_030_D8_scaffold3_size286566	220515	4.14	3.14	GGATTGAGGTCAT	F
1462YY_0218_030_D8_scaffold3_size286566	220592	5.64	3.14	AACAACCGCTGGG	R
1462YY_0218_030_D8_scaffold3_size286566	221529	1.98	0.98	CTGCCGGAGTATT	F
1462YY_0218_030_D8_scaffold3_size286566	221583	1.98	0.98	ATCATGCTCGGAC	R
1462YY_0218_030_D8_scaffold3_size286566	222500	4	3	CTTTTCCTTCTTG	F
1462YY_0218_030_D8_scaffold3_size286566	222647	4	1	AGAATGAACCCGT	R
1462YY_0218_030_D8_scaffold3_size286566	223164	7	4	GAACTCCGGATGG	F
1462YY_0218_030_D8_scaffold3_size286566	223205	7	3	GTCCACAGGATGG	R
1462YY_0218_030_D8_scaffold3_size286566	223783	5.33	4.33	GTACTCCTCGTCC	R
1462YY_0218_030_D8_scaffold3_size286566	225070	6	5	TTATCTGTTATCA	F
1462YY_0218_030_D8_scaffold3_size286566	225150	6	5.67	TTCTCTCTCTTCC	R
1462YY_0218_030_D8_scaffold3_size286566	226711	1	0.5	TGGAGCCCGTGGC	R
1462YY_0218_030_D8_scaffold3_size286566	227312	11	8	CGGGGGCGCGAAG	F
1462YY_0218_030_D8_scaffold3_size286566	227454	24	8.67	AAGCTAATTTCGA	R
1462YY_0218_030_D8_scaffold3_size286566	227503	2.48	2.15	TTCCATATCCTTG	F
1462YY_0218_030_D8_scaffold3_size286566	227629	2.48	1.82	GCGTATCTTTGCG	R
1462YY_0218_030_D8_scaffold3_size286566	227851	2.97	2.31	CCAATCCTCATAA	F
1462YY_0218_030_D8_scaffold3_size286566	227879	2.97	2.64	GGTCGCCTCATCA	R
1462YY_0218_030_D8_scaffold3_size286566	228374	1	0.67	AGTCAGCAGCTCT	F
1462YY_0218_030_D8_scaffold3_size286566	245460	1	0.5	GCATATTGGTGAA	R
1462YY_0218_030_D8_scaffold3_size286566	254417	3.14	2.81	TACCGGATTGTAT	F
1462YY_0218_030_D8_scaffold3_size286566	254547	3.14	2.81	CTTTACCCATGGG	R
1462YY_0218_030_D8_scaffold3_size286566	255571	3	2.5	GAGCAGCGCTCGT	F
1462YY_0218_030_D8_scaffold3_size286566	255612	13	6	TCACATCACTGCC	F
1462YY_0218_030_D8_scaffold3_size286566	255700	9	6	TCCTGGGTCACCC	R
1462YY_0218_030_D8_scaffold3_size286566	255714	3	0.5	GATATGCGCCGTC	R
1462YY_0218_030_D8_scaffold3_size286566	255718	2.5	1	TGCGCCGTCTTTT	R
1462YY_0218_030_D8_scaffold3_size286566	256187	5	2	CTGCAACTCATCC	F
1462YY_0218_030_D8_scaffold3_size286566	256243	9	4	AAGGCACCCAAGT	F
1462YY_0218_030_D8_scaffold3_size286566	256260	9	3	GCATTCCTTTACT	R
1462YY_0218_030_D8_scaffold3_size286566	256320	12	4	GGTGGCCGTCTGA	R
1462YY_0218_030_D8_scaffold3_size286566	256336	2	1.5	AGAACTACTACCG	R
1462YY_0218_030_D8_scaffold3_size286566	256548	1.1	0.5	TCCAACCTGATGC	F
1462YY_0218_030_D8_scaffold3_size286566	256584	1.1	0.5	CCATACGATATGT	R
1462YY_0218_030_D8_scaffold3_size286566	257137	2	1.5	CTTACGCTCCATG	F
1462YY_0218_030_D8_scaffold3_size286566	257219	3.53	0.5	TGAGCACGTCGGC	F
1462YY_0218_030_D8_scaffold3_size286566	257286	3.25	2	ACATGGCACCATT	R
1462YY_0218_030_D8_scaffold3_size286566	257344	1	0.75	GAACAAGGGAGCA	R
1462YY_0218_030_D8_scaffold3_size286566	257661	1.41	0.91	GCCTCAGCATTAC	F
1462YY_0218_030_D8_scaffold3_size286566	257737	1.08	0.83	GTATTCAGGTATG	R
1462YY_0218_030_D8_scaffold3_size286566	257942	1.8	1.55	ATGTCCAACGTAC	F
1462YY_0218_030_D8_scaffold3_size286566	257966	7.35	2	TCTGGTCGATACG	F
1462YY_0218_030_D8_scaffold3_size286566	258091	4.05	1.6	AATAATAAGAAAG	R
1462YY_0218_030_D8_scaffold3_size286566	258115	2	1.25	ATTCATATTTCGG	R
1462YY_0218_030_D8_scaffold3_size286566	258139	6	2.5	GTCTTCAAACCCG	F
1462YY_0218_030_D8_scaffold3_size286566	258224	12.5	5.5	TGTAGTCTTGCGG	F
1462YY_0218_030_D8_scaffold3_size286566	258234	8.75	3.25	ACACTCCACGTAT	R
1462YY_0218_030_D8_scaffold3_size286566	258303	8	5.17	TGTGTGGGTTGTA	R
1462YY_0218_030_D8_scaffold3_size286566	258728	1.4	0.6	CATGATGCGCTTG	F
1462YY_0218_030_D8_scaffold3_size286566	258764	1.6	0.8	CGTACTCTTCGGT	R
1462YY_0218_030_D8_scaffold3_size286566	259457	0.82	0.62	TTTCAATACTGTT	F
1462YY_0218_030_D8_scaffold3_size286566	259606	0.98	0.82	GATGGGCTGTGTA	R
1462YY_0218_030_D8_scaffold3_size286566	259929	1	0.84	AGGCCCAACATTG	F
1462YY_0218_030_D8_scaffold3_size286566	259936	9.66	5.66	TACTACCAGGCCC	F
1462YY_0218_030_D8_scaffold3_size286566	259984	17.95	3.47	GACACCCACCAAC	F
1462YY_0218_030_D8_scaffold3_size286566	259990	14.6	6.5	GGGTGTCTGCTCA	R
1462YY_0218_030_D8_scaffold3_size286566	260050	3.47	2.81	CAGCAAGAAGGCG	R
1462YY_0218_030_D8_scaffold3_size286566	262678	10.5	8	GGTCATCTCGGCT	F
1462YY_0218_030_D8_scaffold3_size286566	262740	8.5	6.67	CCATCATCGCATG	R
1462YY_0218_030_D8_scaffold3_size286566	263097	6.78	4.62	TTGAACCACTTAC	F
1462YY_0218_030_D8_scaffold3_size286566	263128	10.74	3.63	GTGAGCCACCATC	F
1462YY_0218_030_D8_scaffold3_size286566	263168	20.82	5.28	GCCACAGAGGCAT	R
1462YY_0218_030_D8_scaffold3_size286566	263194	5.46	3.96	CACAACAGGTCCT	R
1462YY_0218_030_D8_scaffold3_size286566	264975	11	4.5	GTTTTTGAATGCA	F
1462YY_0218_030_D8_scaffold3_size286566	265127	6	5	GTGTTCCTCTTGC	R
1462YY_0218_030_D8_scaffold3_size286566	265188	1	0.75	ATTGGGCAACCGG	R
1462YY_0218_030_D8_scaffold3_size286566	265301	7	6.75	TTACCACAATAAC	F
1462YY_0218_030_D8_scaffold3_size286566	265328	8	1	GGCTGGAAAAGAA	F
1462YY_0218_030_D8_scaffold3_size286566	265367	8	7	AACCAACCTTTAT	R
1462YY_0218_030_D8_scaffold3_size286566	265403	11	10	CGCAGCCACAGAA	F
1462YY_0218_030_D8_scaffold3_size286566	265437	21	10	GTACTTCCACCAA	F
1462YY_0218_030_D8_scaffold3_size286566	265512	51.5	5	CATATCATAATCA	F
1462YY_0218_030_D8_scaffold3_size286566	265544	45	10	TCCAGCTATCTGG	R
1462YY_0218_030_D8_scaffold3_size286566	265552	31	11	TCTGGTGGTACAC	R
1462YY_0218_030_D8_scaffold3_size286566	265661	5	4.5	TTTATCATTTCCC	R
1462YY_0218_030_D8_scaffold3_size286566	265678	9	1	TATCTCCTCATAC	F
1462YY_0218_030_D8_scaffold3_size286566	265715	10	0.8	TTACTCCCCTATC	F
1462YY_0218_030_D8_scaffold3_size286566	265768	10	1	GAAGATGCTTTTC	R
1462YY_0218_030_D8_scaffold3_size286566	265825	9	8	CAGCGAGATTGAT	R
1462YY_0218_030_D8_scaffold3_size286566	267489	1.59	0.75	AAGAGTCTTTTCT	F
1462YY_0218_030_D8_scaffold3_size286566	267537	3.03	1.28	TGTACTCTTCATA	F
1462YY_0218_030_D8_scaffold3_size286566	267573	3.53	0.5	TACTACCTGTCTT	F
1462YY_0218_030_D8_scaffold3_size286566	267582	3.53	0.84	AGTAAAGAAAGAT	R
1462YY_0218_030_D8_scaffold3_size286566	267588	3.29	0.6	AGTACCATCTTTC	F
1462YY_0218_030_D8_scaffold3_size286566	267595	3.13	1.12	GGTACTGTTCCAG	R
1462YY_0218_030_D8_scaffold3_size286566	267617	3.11	0.99	TCCACTGTGATAC	F
1462YY_0218_030_D8_scaffold3_size286566	267621	3.11	0.75	CACAGTGGACGGA	R
1462YY_0218_030_D8_scaffold3_size286566	267625	2.36	0.76	GTGGACGGAACAC	R
1462YY_0218_030_D8_scaffold3_size286566	267674	1.49	0.99	ATTTGTGGGACAC	R
1462YY_0218_030_D8_scaffold3_size286566	267685	1.25	0.75	GTCCGCCCTTGGT	F
1462YY_0218_030_D8_scaffold3_size286566	267714	1.25	0.5	TATGCAGGCTTTG	R
1462YY_0218_030_D8_scaffold3_size286566	267798	1.55	0.8	CAACTTCGTCACT	R
1462YY_0218_030_D8_scaffold3_size286566	267816	1.95	1.2	GTTCTTCACCTTG	F
1462YY_0218_030_D8_scaffold3_size286566	267822	1.95	0.75	GAAGAACGCCTTT	R
1462YY_0218_030_D8_scaffold3_size286566	267844	2.32	1.12	GGCAACGATACTC	F
1462YY_0218_030_D8_scaffold3_size286566	267930	2.32	0.7	GAGTACATACACG	R
1462YY_0218_030_D8_scaffold3_size286566	268116	2	0.8	GAATACCATTGCA	F
1462YY_0218_030_D8_scaffold3_size286566	268159	2	1.5	GACCCATTCAGAC	R
1462YY_0218_030_D8_scaffold3_size286566	268218	2.5	2	GTGAATCTCTTCT	F
1462YY_0218_030_D8_scaffold3_size286566	268265	2.5	2	TGAGTATGGTGCG	R
1462YY_0218_030_D8_scaffold3_size286566	268332	2	1.5	CTCTTCCTTCAAG	F
1462YY_0218_030_D8_scaffold3_size286566	268475	3.82	1.82	AATACCCTGCCGT	F
1462YY_0218_030_D8_scaffold3_size286566	268490	10.64	2	TAGTTGGGTACTG	F
1462YY_0218_030_D8_scaffold3_size286566	268516	5.82	2	GATTCGCTCAAAA	R
1462YY_0218_030_D8_scaffold3_size286566	268553	3.82	1	CCAAGCCGCTGTC	R
1462YY_0218_030_D8_scaffold3_size286566	268569	3.81	0.99	ACGGCTCATGTGC	F
1462YY_0218_030_D8_scaffold3_size286566	268570	3.81	1.49	CACATGAGCCGTC	R
1462YY_0218_030_D8_scaffold3_size286566	268589	12.97	3.5	ACCGAGGTTGCGA	F
1462YY_0218_030_D8_scaffold3_size286566	268602	5.49	1	TTGCCTCTCCAAC	R
1462YY_0218_030_D8_scaffold3_size286566	268618	4.49	0.5	GTTCCAATAGAAA	R
1462YY_0218_030_D8_scaffold3_size286566	268639	4.32	0.99	TCAATGCTTGGTC	R
1462YY_0218_030_D8_scaffold3_size286566	268650	4.33	1	TATGTCCTTGTGA	F
1462YY_0218_030_D8_scaffold3_size286566	268708	8.33	4	TTTCCACGTCTTT	F
1462YY_0218_030_D8_scaffold3_size286566	268711	8.33	1	GACGTGGAAAAGT	R
1462YY_0218_030_D8_scaffold3_size286566	268738	12.16	3	AATAACATTGAGG	R
1462YY_0218_030_D8_scaffold3_size286566	268764	11.16	1.5	GTTGCAAACATTT	F
1462YY_0218_030_D8_scaffold3_size286566	268771	9.03	3.2	TATTATCGTTGCA	F
1462YY_0218_030_D8_scaffold3_size286566	268783	34.4	11	TTATAGTGTTAGT	F
1462YY_0218_030_D8_scaffold3_size286566	268806	38.4	1.5	ATGAAACGACAAG	R
1462YY_0218_030_D8_scaffold3_size286566	268849	19.9	1.5	TGATGTGGGGCGT	F
1462YY_0218_030_D8_scaffold3_size286566	268856	28.8	15	ACATCATGGTGAG	R
1462YY_0218_030_D8_scaffold3_size286566	268880	4.9	1.5	AGTTTGGGAGATT	R
1462YY_0218_030_D8_scaffold3_size286566	268899	3.2	3	CTGTTGAATGTAA	R
1462YY_0218_030_D8_scaffold3_size286566	269019	6.16	5.83	CCATATCATAGAC	F
1462YY_0218_030_D8_scaffold3_size286566	269025	8.8	2.64	TCACTTCCATATC	F
1462YY_0218_030_D8_scaffold3_size286566	269087	9	2.31	ACAATGGTTTATC	R
1462YY_0218_030_D8_scaffold3_size286566	269111	6.16	5.66	GAACCGCAAGGAT	R
1462YY_0218_030_D8_scaffold3_size286566	269285	2.38	1.32	ACAAAAATAGCGT	F
1462YY_0218_030_D8_scaffold3_size286566	269331	6.7	2	GACGGCACTGTTT	F
1462YY_0218_030_D8_scaffold3_size286566	269383	7.65	4	GGAATCCGAGATA	F
1462YY_0218_030_D8_scaffold3_size286566	269416	21.46	3	CTACATTATATTA	F
1462YY_0218_030_D8_scaffold3_size286566	269433	10.98	1.65	AGATGCCTTGTTT	R
1462YY_0218_030_D8_scaffold3_size286566	269442	17.33	8	GAATATCGCAAAC	F
1462YY_0218_030_D8_scaffold3_size286566	269455	41.66	6	CCGCACCTTGCAG	F
1462YY_0218_030_D8_scaffold3_size286566	269482	60.99	8	ATGCTCGGAGAGT	R
1462YY_0218_030_D8_scaffold3_size286566	269491	15.33	2	GAGTTCCTTGTCG	R
1462YY_0218_030_D8_scaffold3_size286566	269504	13.33	3	GTGAGGTATCGCT	R
1462YY_0218_030_D8_scaffold3_size286566	269510	10.33	1	TATCGCTCCCCGT	R
1462YY_0218_030_D8_scaffold3_size286566	269531	17.66	4	GGGCTGTAGGACT	R
1462YY_0218_030_D8_scaffold3_size286566	269537	5.33	1	TAGGACTCGATGA	R
1462YY_0218_030_D8_scaffold3_size286566	269565	6.33	3.33	TATTGGCTTTCTT	R
1462YY_0218_030_D8_scaffold3_size286566	269572	23	9	ATCCTTGAAGAAA	F
1462YY_0218_030_D8_scaffold3_size286566	269582	10	1	GATTGCATGGCGG	R
1462YY_0218_030_D8_scaffold3_size286566	269606	23	3	CGCATGAGAGCAA	F
1462YY_0218_030_D8_scaffold3_size286566	269630	28	3.5	CAATGAACATGAA	F
1462YY_0218_030_D8_scaffold3_size286566	269647	35.5	3	TTAATCCAAATTG	F
1462YY_0218_030_D8_scaffold3_size286566	269653	42	3	CACCACTTAATCC	F
1462YY_0218_030_D8_scaffold3_size286566	269661	80	6.5	TTTATATTCACCA	F
1462YY_0218_030_D8_scaffold3_size286566	269683	55	3.5	CTCGCCCAGGGTG	R
1462YY_0218_030_D8_scaffold3_size286566	269687	63.5	13.5	ACTTCACCCTGGG	F
1462YY_0218_030_D8_scaffold3_size286566	269721	103	9	GTTTGGCTTTACG	R
1462YY_0218_030_D8_scaffold3_size286566	269727	31.5	2.25	GTATAGCGTAAAG	F
1462YY_0218_030_D8_scaffold3_size286566	269755	61	3	GATAAGCGGAACG	R
1462YY_0218_030_D8_scaffold3_size286566	269770	28.5	2.5	GGCTTTGACCTCT	R
1462YY_0218_030_D8_scaffold3_size286566	269788	26	3	GCAGTAATAGAAT	R
1462YY_0218_030_D8_scaffold3_size286566	269796	44.5	3	AGAATTGGCGACC	R
1462YY_0218_030_D8_scaffold3_size286566	269802	20	3	GGCGACCTATCTG	R
1462YY_0218_030_D8_scaffold3_size286566	269810	17	16.5	ATCTGGGTATGAC	R
1462YY_0218_030_D8_scaffold3_size286566	269829	3.96	3.46	CGTGACCGCCGTT	F
1462YY_0218_030_D8_scaffold3_size286566	269860	4.96	0.75	TCGCATCAGCCAG	F
1462YY_0218_030_D8_scaffold3_size286566	269929	5.96	2	GCTGAAGCATAAG	F
1462YY_0218_030_D8_scaffold3_size286566	269937	5.96	3.96	TCAGCAACTCCAC	R
1462YY_0218_030_D8_scaffold3_size286566	270063	2	1	AATGTGTGTATGT	R
1462YY_0218_030_D8_scaffold3_size286566	270140	1.83	0.83	TTCTTGATTTTTC	F
1462YY_0218_030_D8_scaffold3_size286566	270166	2.16	1	TCATTAATGAGTT	R
1462YY_0218_030_D8_scaffold3_size286566	270195	7.82	5	ATTAAGCATTTGA	F
1462YY_0218_030_D8_scaffold3_size286566	270237	6.16	5	TATATAACATTTC	R
1462YY_0218_030_D8_scaffold3_size286566	270281	1.16	0.83	GAAAGTGCAGCCT	R
1462YY_0218_030_D8_scaffold3_size286566	270647	7.82	2.5	TCGTGTCTCAACA	F
1462YY_0218_030_D8_scaffold3_size286566	270658	7.16	1	CCGTCTCTCGTTC	F
1462YY_0218_030_D8_scaffold3_size286566	270673	11.66	3	AACTTCCTTTTTG	F
1462YY_0218_030_D8_scaffold3_size286566	270738	19.66	3.5	ACGAGGGGAGATT	F
1462YY_0218_030_D8_scaffold3_size286566	270739	10.33	2	ATCTCCCCTCGTT	R
1462YY_0218_030_D8_scaffold3_size286566	270768	8.33	1	CAGTCTGGGAGTG	R
1462YY_0218_030_D8_scaffold3_size286566	270787	7.33	0.5	TACAAACGTTTGG	R
1462YY_0218_030_D8_scaffold3_size286566	270792	11.83	2.33	ACGTTTGGGGCAG	R
1462YY_0218_030_D8_scaffold3_size286566	270821	4.5	1	AAGAGGATGTGAT	R
1462YY_0218_030_D8_scaffold3_size286566	270869	4.08	3.5	AAGAGAATGTGGA	R
1462YY_0218_030_D8_scaffold3_size286566	270932	0.83	0.5	TAAATGTTTAATG	F
1462YY_0218_030_D8_scaffold3_size286566	271082	1	0.5	GGAAGTCGGGCGT	F
1462YY_0218_030_D8_scaffold3_size286566	271503	1.33	0.5	GTGGTAACGATGT	R
1462YY_0218_030_D8_scaffold3_size286566	271516	1.4	1.2	TTCCTGCAGGTTC	F
1462YY_0218_030_D8_scaffold3_size286566	271564	3.65	1.25	ATCCTTCTCATTC	F
1462YY_0218_030_D8_scaffold3_size286566	271588	5.61	1.44	GCCGTAGTTGAGC	F
1462YY_0218_030_D8_scaffold3_size286566	271620	5.61	1.45	TGAAGCCGACCTT	R
1462YY_0218_030_D8_scaffold3_size286566	271624	3.96	1.6	GCCGACCTTCGGC	R
1462YY_0218_030_D8_scaffold3_size286566	271667	1.96	1.6	TCATTCCGTAAGG	R
1462YY_0218_030_D8_scaffold3_size286566	271811	6.5	3	GGAAATCCACTAC	F
1462YY_0218_030_D8_scaffold3_size286566	271837	9.5	2	ACGCAGCTCACCT	F
1462YY_0218_030_D8_scaffold3_size286566	271841	5.5	0.5	GAGCTGCGTCCTC	R
1462YY_0218_030_D8_scaffold3_size286566	271917	8.5	2	TACCCGATACCAT	R
1462YY_0218_030_D8_scaffold3_size286566	271928	3	0.5	ATCGGCAAGACAC	R
1462YY_0218_030_D8_scaffold3_size286566	271957	4.5	1.5	CAAGAGAGTGCTC	R
1462YY_0218_030_D8_scaffold3_size286566	272280	7	6.68	GTCTTGCCTGCCA	F
1462YY_0218_030_D8_scaffold3_size286566	272399	17.5	2	CCTGTTTGAGGTC	F
1462YY_0218_030_D8_scaffold3_size286566	272416	21.63	2.97	CGGAATCTGTTCC	F
1462YY_0218_030_D8_scaffold3_size286566	272429	11.97	7	ACCAACGAGAACA	R
1462YY_0218_030_D8_scaffold3_size286566	272437	5.77	0.8	TTGTACCTTGTTC	F
1462YY_0218_030_D8_scaffold3_size286566	272449	10.04	2	AGTCGCCGTCAAC	R
1462YY_0218_030_D8_scaffold3_size286566	272563	2.97	0.66	CGAGGAACAGAAG	R
1462YY_0218_030_D8_scaffold3_size286566	272669	9.16	6.16	AACCGTGGAATAG	F
1462YY_0218_030_D8_scaffold3_size286566	272708	7.16	7	TGAAGACAATCAT	R
1462YY_0218_030_D8_scaffold3_size286566	273009	15	12.5	AATGCGCTCACTG	F
1462YY_0218_030_D8_scaffold3_size286566	273022	18.75	6	CGGTTGCTACGAT	F
1462YY_0218_030_D8_scaffold3_size286566	273122	18.75	6	CGCTTACGGACAC	R
1462YY_0218_030_D8_scaffold3_size286566	273124	16.75	4	CGGTGTCCGTAAG	F
1462YY_0218_030_D8_scaffold3_size286566	273128	17.75	1	ATGGCGGTGTCCG	F
1462YY_0218_030_D8_scaffold3_size286566	273136	17.75	10	GCCATCCGTGAGG	R
1462YY_0218_030_D8_scaffold3_size286566	273156	20	2.75	GAACCTCAGGGAT	R
1462YY_0218_030_D8_scaffold3_size286566	273178	5.5	0.5	AGAGATTGTCATA	F
1462YY_0218_030_D8_scaffold3_size286566	273220	26	6.5	CGACGAGCCAGTC	F
1462YY_0218_030_D8_scaffold3_size286566	273273	12	5	TGGCACCTATTCC	R
1462YY_0218_030_D8_scaffold3_size286566	273300	16.5	4.5	GACCCCGACCCTT	R
1462YY_0218_030_D8_scaffold3_size286566	273307	2.5	0.5	ACCCTTGGCATGG	R
1462YY_0218_030_D8_scaffold3_size286566	273364	2	1	TTCTGGCTGGTAC	R
1462YY_0218_030_D8_scaffold3_size286566	274044	18	15	CTTGTCCTGCCTG	F
1462YY_0218_030_D8_scaffold3_size286566	274094	43	10	CAGTTGGGAATGA	F
1462YY_0218_030_D8_scaffold3_size286566	274125	29	3	GCCAGAAAGAGTG	F
1462YY_0218_030_D8_scaffold3_size286566	274137	73	8	CGTGATGGTGCAG	F
1462YY_0218_030_D8_scaffold3_size286566	274160	37	10	CCAAACCAAAGCC	R
1462YY_0218_030_D8_scaffold3_size286566	274164	52	3	ACCAAAGCCATTG	R
1462YY_0218_030_D8_scaffold3_size286566	274193	45	16	TGCTTGCAGCAAT	R
1462YY_0218_030_D8_scaffold3_size286566	274200	8	7	AGCAATGGAAAAT	R
1462YY_0218_030_D8_scaffold3_size286566	274278	10	9	GCCTGCGGTTTGC	F
1462YY_0218_030_D8_scaffold3_size286566	274305	26	5	GCGCATCGTATCA	F
1462YY_0218_030_D8_scaffold3_size286566	274331	39	5	CCAATACCGCTGT	F
1462YY_0218_030_D8_scaffold3_size286566	274342	20.5	0.5	TGGCAGGTGTGCC	F
1462YY_0218_030_D8_scaffold3_size286566	274356	24.13	3.63	GATGGCGGCACGT	F
1462YY_0218_030_D8_scaffold3_size286566	274411	24.13	10	AAGAAACTTGTGC	R
1462YY_0218_030_D8_scaffold3_size286566	274437	14.13	5	ACTCGCCCTGCAT	R
1462YY_0218_030_D8_scaffold3_size286566	274445	11.13	2	ACCACGGAATGCA	F
1462YY_0218_030_D8_scaffold3_size286566	274449	11.13	1	TTCCGTGGTGAAG	R
1462YY_0218_030_D8_scaffold3_size286566	274454	10.13	4	TGGTGAAGAACAT	R
1462YY_0218_030_D8_scaffold3_size286566	274459	6.13	0.5	AAGAACATGGCGA	R
1462YY_0218_030_D8_scaffold3_size286566	274476	8.95	3.63	CAATGTGGAGATG	R
1462YY_0218_030_D8_scaffold3_size286566	274594	2.33	2	TTGTTAGGTTGTG	R
1462YY_0218_030_D8_scaffold3_size286566	274685	4.33	4	CTGCATCTTACTA	F
1462YY_0218_030_D8_scaffold3_size286566	274739	6	3	GAAAGTTGCTCAC	R
1462YY_0218_030_D8_scaffold3_size286566	274979	5	4	AGCATCCTGAATC	F
1462YY_0218_030_D8_scaffold3_size286566	275122	5.5	0.5	GCCTGTTTCTTTC	F
1462YY_0218_030_D8_scaffold3_size286566	275126	10	5	GAAACAGGCACAG	R
1462YY_0218_030_D8_scaffold3_size286566	275271	0.83	0.5	GATGCCCTCTTTG	R
1462YY_0218_030_D8_scaffold3_size286566	275606	1.45	1.25	TCAAGGAAGAATG	F
1462YY_0218_030_D8_scaffold3_size286566	275710	1.2	1	AGGGAACTGGCGG	R
1462YY_0218_030_D8_scaffold3_size286566	275850	4.5	2.3	TGCCGTGAGGACG	F
1462YY_0218_030_D8_scaffold3_size286566	275911	3.5	1	TGATCTGATGCTC	F
1462YY_0218_030_D8_scaffold3_size286566	275917	14.28	6.28	CGGGGATGATCTG	F
1462YY_0218_030_D8_scaffold3_size286566	275933	18.56	2.5	AGGTGCTTGAACC	R
1462YY_0218_030_D8_scaffold3_size286566	275944	29.84	4	TGCCTGCCGAGGG	F
1462YY_0218_030_D8_scaffold3_size286566	275951	12.28	1	GCACCGATGCCTG	F
1462YY_0218_030_D8_scaffold3_size286566	276005	12.28	6.37	TTATGGCATTTGA	R
1462YY_0218_030_D8_scaffold3_size286566	276068	9.75	4.5	TCTATGCGCACTT	F
1462YY_0218_030_D8_scaffold3_size286566	276083	9.75	4.25	GATTCGAGAAGAT	R
1462YY_0218_030_D8_scaffold3_size286566	276089	6.5	1	TTTTCTATCTTCT	F
1462YY_0218_030_D8_scaffold3_size286566	276090	6.5	1	GAAGATAGAAAAG	R
1462YY_0218_030_D8_scaffold3_size286566	276164	7.26	1.6	TAGGACGGATCAA	F
1462YY_0218_030_D8_scaffold3_size286566	276191	8.26	1	AGTGCCCTCATGC	F
1462YY_0218_030_D8_scaffold3_size286566	276210	8.1	1.28	CAGACGCATACAC	R
1462YY_0218_030_D8_scaffold3_size286566	276217	6.5	4.5	ATACACAACTACT	R
1462YY_0218_030_D8_scaffold3_size286566	276235	6.5	1.5	CAAGAGCCTTGAC	F
1462YY_0218_030_D8_scaffold3_size286566	276238	3.5	1	AAGGCTCTTGATA	R
1462YY_0218_030_D8_scaffold3_size286566	276251	3.5	1	CCATCCCTTACCG	F
1462YY_0218_030_D8_scaffold3_size286566	276279	10.5	2	TTGTGAGGTGATG	F
1462YY_0218_030_D8_scaffold3_size286566	276340	5.5	1	TATCATGCAGATC	R
1462YY_0218_030_D8_scaffold3_size286566	276368	7.5	2	GTCTTCCCAACAA	R
1462YY_0218_030_D8_scaffold3_size286566	276384	4	1.5	GTTCACGGAAAAT	R
1462YY_0218_030_D8_scaffold3_size286566	276423	2	1	CTGCAGAATGATG	F
1462YY_0218_030_D8_scaffold3_size286566	276435	4.5	2.5	TTGGGTATTTTTC	F
1462YY_0218_030_D8_scaffold3_size286566	276470	12	7.5	TCAAGCAGGTTGT	F
1462YY_0218_030_D8_scaffold3_size286566	276500	28	3.5	GGAATGCGGTTCT	F
1462YY_0218_030_D8_scaffold3_size286566	276518	15.5	2	ACAACTACTTTCT	R
1462YY_0218_030_D8_scaffold3_size286566	276527	45.75	2.5	GGATGCTCCAGAA	F
1462YY_0218_030_D8_scaffold3_size286566	276559	16.75	0.5	CCAACTTTGCTGT	F
1462YY_0218_030_D8_scaffold3_size286566	276564	19.75	3	AGTATCCAACTTT	F
1462YY_0218_030_D8_scaffold3_size286566	276570	50.5	10	CGGGTCAGTATCC	F
1462YY_0218_030_D8_scaffold3_size286566	276572	29.75	0.5	ATACTGACCCGTT	R
1462YY_0218_030_D8_scaffold3_size286566	276579	99	7.5	CCCGTTCGGCAAA	R
1462YY_0218_030_D8_scaffold3_size286566	276584	21.75	2	TCGGCAAACCTGC	R
1462YY_0218_030_D8_scaffold3_size286566	276593	19.75	2.75	CTGCAATGATATA	R
1462YY_0218_030_D8_scaffold3_size286566	276645	17	3.5	GCGAAAGATGCTC	R
1462YY_0218_030_D8_scaffold3_size286566	276681	14.5	1	TCGGTTCAAATTG	F
1462YY_0218_030_D8_scaffold3_size286566	276684	14.5	0.5	TTTGAACCGATAC	R
1462YY_0218_030_D8_scaffold3_size286566	276687	36	22	CAAGTATCGGTTC	F
1462YY_0218_030_D8_scaffold3_size286566	276711	35	2	CTCAGCCTTTGTT	F
1462YY_0218_030_D8_scaffold3_size286566	276711	71	12	AACAAAGGCTGAG	R
1462YY_0218_030_D8_scaffold3_size286566	276784	49	24	ATTGAGGAAAAGC	R
1462YY_0218_030_D8_scaffold3_size286566	277009	29	13	CCAACGGACTTGC	F
1462YY_0218_030_D8_scaffold3_size286566	277121	38.5	5	ATTGGTTTTGTCT	F
1462YY_0218_030_D8_scaffold3_size286566	277131	22	1.75	CCCAGGCAGGATT	F
1462YY_0218_030_D8_scaffold3_size286566	277158	24.75	20.25	AAGCATCTCTTGG	R
1462YY_0218_030_D8_scaffold3_size286566	277182	1.75	1.5	GCCAATCAACGGC	R
1462YY_0218_030_D8_scaffold3_size286566	277737	0.75	0.5	GATGCGTGAGAGT	R
1462YY_0218_030_D8_scaffold3_size286566	277744	11	5.75	CATTCAGACTCTC	F
1462YY_0218_030_D8_scaffold3_size286566	277759	9	3	AAGCGTCATAATA	F
1462YY_0218_030_D8_scaffold3_size286566	277827	23.5	2.6	GGATGCCTCAGGG	R
1462YY_0218_030_D8_scaffold3_size286566	277893	7.8	6	CATCTTCGACCAC	R
1462YY_0218_030_D8_scaffold3_size286566	278392	2.75	2.5	CCATATACTCATC	F
1462YY_0218_030_D8_scaffold3_size286566	278541	2.5	2	ACAGCTTGCCAAT	R
1462YY_0218_030_D8_scaffold3_size286566	278639	2.75	2	AACTTCCGGTTGT	F
1462YY_0218_030_D8_scaffold3_size286566	278679	2.75	2	CGGTTCTCACCAG	R
1462YY_0218_030_D8_scaffold3_size286566	278812	1	0.5	CTGTTCCCACCTC	F
1462YY_0218_030_D8_scaffold3_size286566	278837	4	3	GCCATGCACATGA	F
1462YY_0218_030_D8_scaffold3_size286566	278847	14.32	5.66	CTCATGCGCAGCC	F
1462YY_0218_030_D8_scaffold3_size286566	278851	10.66	1	TCATCTCATGCGC	F
1462YY_0218_030_D8_scaffold3_size286566	278890	31.66	21	GCCCGATAATCAT	F
1462YY_0218_030_D8_scaffold3_size286566	278894	35.66	4	TTCAGCCCGATAA	F
1462YY_0218_030_D8_scaffold3_size286566	278916	37.16	1.5	AGCTATCTCCGCG	F
1462YY_0218_030_D8_scaffold3_size286566	278928	140.64	5	TGCCACCTATCAG	R
1462YY_0218_030_D8_scaffold3_size286566	278935	32.16	0.66	TATCAGACAGCTT	R
1462YY_0218_030_D8_scaffold3_size286566	278967	31.5	5	CTATGCCTCGGAG	R
1462YY_0218_030_D8_scaffold3_size286566	278975	33	21	CGGAGAAGGATTT	R
1462YY_0218_030_D8_scaffold3_size286566	279043	5.5	4	TGTGTAATTATGT	R
1462YY_0218_030_D8_scaffold3_size286566	279065	1.25	0.92	AGTTCGGGAAGAT	R
1462YY_0218_030_D8_scaffold3_size286566	279162	4.95	2.31	CACGTCTTTGCCC	F
1462YY_0218_030_D8_scaffold3_size286566	279167	4.29	0.99	CTCGACACGTCTT	F
1462YY_0218_030_D8_scaffold3_size286566	279232	5.43	0.66	AGGCTATCTTCTG	F
1462YY_0218_030_D8_scaffold3_size286566	279244	8.73	2.97	GCTCGATGCTGTA	F
1462YY_0218_030_D8_scaffold3_size286566	279276	8.25	0.99	GGATTTCCGCATG	R
1462YY_0218_030_D8_scaffold3_size286566	279311	11.55	1.98	TGGACGAGAGCCA	R
1462YY_0218_030_D8_scaffold3_size286566	279364	6.04	1.5	CGAGTCCTGCCAC	F
1462YY_0218_030_D8_scaffold3_size286566	279381	6.04	0.66	CAGCGAGGGAAGC	R
1462YY_0218_030_D8_scaffold3_size286566	279393	5.05	3.3	CCAGAAGGCGCTC	R
1462YY_0218_030_D8_scaffold3_size286566	279426	4.39	2.64	CTCCTGTATGGTT	F
1462YY_0218_030_D8_scaffold3_size286566	279513	4.14	1.5	GCTCTTCAAGTAC	R
1462YY_0218_030_D8_scaffold3_size286566	279526	4.24	1.6	CCTTGGGGCGCAG	F
1462YY_0218_030_D8_scaffold3_size286566	279567	7.52	1.6	CGATGCGTGGGCG	R
1462YY_0218_030_D8_scaffold3_size286566	279575	2.64	1.65	GGGCGGCAATCTT	R
1462YY_0218_030_D8_scaffold3_size286566	279666	2.81	1.82	AAGCTCCGGTACC	F
1462YY_0218_030_D8_scaffold3_size286566	279716	2.81	2.06	CGGAGGCAGTAGG	R
1462YY_0218_030_D8_scaffold3_size286566	279726	1.51	0.56	TCTGTCCACGCCT	F
1462YY_0218_030_D8_scaffold3_size286566	279731	2.71	0.8	TGTGGTCTGTCCA	F
1462YY_0218_030_D8_scaffold3_size286566	279772	2.51	1	CCGACACCCGAGC	R
1462YY_0218_030_D8_scaffold3_size286566	279818	1.84	0.56	CCAAGACGGGTGA	R
1462YY_0218_030_D8_scaffold3_size286566	279826	1.08	0.75	GGTGATGCCACCA	R
1462YY_0218_030_D8_scaffold3_size286566	279985	3.14	2.64	CGGCTATCATCTT	F
1462YY_0218_030_D8_scaffold3_size286566	280031	4.14	1	AATACGAACTGCG	F
1462YY_0218_030_D8_scaffold3_size286566	280033	6.3	2.64	CAGTTCGTATTCT	R
1462YY_0218_030_D8_scaffold3_size286566	280057	1.5	0.5	ACATACAGACCTG	R
1462YY_0218_030_D8_scaffold3_size286566	280262	2	1	ACACACCTTTTTT	F
1462YY_0218_030_D8_scaffold3_size286566	280317	24	15	GTCGCGCTGTGCC	F
1462YY_0218_030_D8_scaffold3_size286566	280348	17	2	GGCAACGAGATTG	R
1462YY_0218_030_D8_scaffold3_size286566	280423	15	14	TCGTACAAGTTCA	R
1462YY_0218_030_D8_scaffold3_size286566	280503	1.91	0.5	CGCTCCCTCGTCA	F
1462YY_0218_030_D8_scaffold3_size286566	280555	1.75	1	GCTATTCTCTCCG	R
1462YY_0218_030_D8_scaffold3_size286566	280719	1.93	1.2	CTCGGTCATTCCC	F
1462YY_0218_030_D8_scaffold3_size286566	280761	1.93	1.68	GAAAGACAAGGAC	R
1462YY_0218_030_D8_scaffold3_size286566	280768	2.5	2.25	TGTTGCCGTCCTT	F
1462YY_0218_030_D8_scaffold3_size286566	280826	6.08	3.58	TTTCCTATAACCT	F
1462YY_0218_030_D8_scaffold3_size286566	280851	6.08	2.25	GTTGGCGGAGAAA	R
1462YY_0218_030_D8_scaffold3_size286566	280907	3.58	3	GATTCCCTGTCAA	R
1462YY_0218_030_D8_scaffold3_size286566	285634	1.25	0.5	ACCGTCCTTCTTC	F
1462YY_0218_030_D8_scaffold3_size286566	285655	1.25	0.75	AAGTGCATCCAAG	R
1462YY_0218_030_D8_scaffold3_size286566	285676	2	1.5	CTCATCCTTGGCA	F
1462YY_0218_030_D8_scaffold3_size286566	285755	6.5	4.5	CTTCCGTTGTAGG	F
1462YY_0218_030_D8_scaffold3_size286566	285815	13	4.5	CCAACGGTTACTG	R
1462YY_0218_030_D8_scaffold3_size286566	285825	2	1	CTGTTTATGACGT	R
1462YY_0218_030_D8_scaffold3_size286566	286331	2	1	CGATACGGTTCTG	F
1462YY_0218_030_D8_scaffold3_size286566	286366	17	11	GGCACCCGTTCCG	F
1462YY_0218_030_D8_scaffold3_size286566	286442	13	8	AACCAGGCGATTG	R
1462YY_0218_030_D8_scaffold3_size286566	286448	7	4.8	GCGATTGCTACTT	R
1462YY_0218_030_D8_scaffold4_size145058	430	4	2	GGGGCTGACGGCA	F
1462YY_0218_030_D8_scaffold4_size145058	467	9	5	CAAAGGGTATGGA	F
1462YY_0218_030_D8_scaffold4_size145058	538	9	4	CTGATATCTGTCA	R
1462YY_0218_030_D8_scaffold4_size145058	576	5	4	CCGAATCCCAAAA	R
1462YY_0218_030_D8_scaffold4_size145058	1249	1.5	0.5	TAATAGTCATAGT	F
1462YY_0218_030_D8_scaffold4_size145058	1298	1.5	1.17	TGGAGGCTCTGCT	R
1462YY_0218_030_D8_scaffold4_size145058	1386	1.98	1.65	ATCGTAAGCAGCT	F
1462YY_0218_030_D8_scaffold4_size145058	1438	1.98	1.65	CCTTCACTCATAG	R
1462YY_0218_030_D8_scaffold4_size145058	1751	2.08	1.75	GTCGCCCTGTAAG	F
1462YY_0218_030_D8_scaffold4_size145058	1792	2.08	0.75	ATGCCCTGGGCTA	R
1462YY_0218_030_D8_scaffold4_size145058	2551	2.5	2	CGGTGCAAAAGTC	F
1462YY_0218_030_D8_scaffold4_size145058	2557	3	0.5	GAATTACGGTGCA	F
1462YY_0218_030_D8_scaffold4_size145058	2680	5	2	GCAGGCAGGAACT	F
1462YY_0218_030_D8_scaffold4_size145058	2700	5	3	CGAGGCGAAATGT	R
1462YY_0218_030_D8_scaffold4_size145058	3404	2.5	0.5	GTCCGTCGGAACT	F
1462YY_0218_030_D8_scaffold4_size145058	3553	2.5	2	GGTGGTCTTGTAG	R
1462YY_0218_030_D8_scaffold4_size145058	3585	1.5	1	GTCATCCTGGTGT	F
1462YY_0218_030_D8_scaffold4_size145058	3621	4	2.5	ATAGCAGGATGGA	F
1462YY_0218_030_D8_scaffold4_size145058	3651	5	1	GAAGCCCTCAGGA	F
1462YY_0218_030_D8_scaffold4_size145058	3675	20	7	GGAGACCCCGTGA	F
1462YY_0218_030_D8_scaffold4_size145058	3681	12	2.5	GGTCTCCCTTCAT	R
1462YY_0218_030_D8_scaffold4_size145058	3705	10.5	1	GCCGAACTCGCTG	F
1462YY_0218_030_D8_scaffold4_size145058	3735	21.5	9	CTTCCTGCCAGGG	R
1462YY_0218_030_D8_scaffold4_size145058	3854	1	0.67	TTGCTCCATAGCG	R
1462YY_0218_030_D8_scaffold4_size145058	4270	4.62	4.29	CAAGACCACTCAG	F
1462YY_0218_030_D8_scaffold4_size145058	4312	4.29	3.29	CTCGGCGCTGAAG	R
1462YY_0218_030_D8_scaffold4_size145058	4469	13.58	6.29	GCTACGAAGGCGA	F
1462YY_0218_030_D8_scaffold4_size145058	4492	14.74	1	GCGCAGTCCGTTG	R
1462YY_0218_030_D8_scaffold4_size145058	4568	6.62	5.3	CGCAGGGTGCCGT	R
1462YY_0218_030_D8_scaffold4_size145058	4683	9	7.68	GCACCCCTCTTCG	F
1462YY_0218_030_D8_scaffold4_size145058	4765	17	8	CTTCATGAAGGTT	R
1462YY_0218_030_D8_scaffold4_size145058	6377	1	0.75	ATTCTTGTTGCCA	R
1462YY_0218_030_D8_scaffold4_size145058	24527	1.73	1.48	GTCTGGACCTCGT	F
1462YY_0218_030_D8_scaffold4_size145058	24593	1.73	1.2	CCTGATACACCGG	R
1462YY_0218_030_D8_scaffold4_size145058	25513	2.33	2.13	CCCTATCTTCAAG	F
1462YY_0218_030_D8_scaffold4_size145058	25724	4	1.67	AAGAGCCATCCGA	F
1462YY_0218_030_D8_scaffold4_size145058	25804	4	1	GAGGCGGCAGGCT	R
1462YY_0218_030_D8_scaffold4_size145058	25916	4	1	AGAAGGATGAAGA	F
1462YY_0218_030_D8_scaffold4_size145058	26114	6.98	2.65	GTACCAGGTTTGT	F
1462YY_0218_030_D8_scaffold4_size145058	26184	10.46	4	CCTGTCCGCTGAT	R
1462YY_0218_030_D8_scaffold4_size145058	26242	2.98	2.65	TTCGTAGATTTCG	R
1462YY_0218_030_D8_scaffold4_size145058	27078	1	0.67	AAGAAAACGCCAA	F
1462YY_0218_030_D8_scaffold4_size145058	27736	1.5	0.5	ACACTGCTTGATC	F
1462YY_0218_030_D8_scaffold4_size145058	27740	9.5	3.5	CTTCACACTGCTT	F
1462YY_0218_030_D8_scaffold4_size145058	27815	8.5	4	ATGCTCGACGCAG	R
1462YY_0218_030_D8_scaffold4_size145058	28894	6	5	CTTGCCCTCTGAG	F
1462YY_0218_030_D8_scaffold4_size145058	29019	6	4	CTAAGGATCAGGG	R
1462YY_0218_030_D8_scaffold4_size145058	29718	2.2	2	GCTGATCTCTTTT	R
1462YY_0218_030_D8_scaffold4_size145058	30050	2.5	1.3	AGTAGGATTGGTA	F
1462YY_0218_030_D8_scaffold4_size145058	30221	7	5.5	ACCTTCCTTCTTG	F
1462YY_0218_030_D8_scaffold4_size145058	30294	11	4	CTGGTCCTACCTC	F
1462YY_0218_030_D8_scaffold4_size145058	30370	20	7	AGGTTTGCTCTTT	R
1462YY_0218_030_D8_scaffold4_size145058	30443	4	3	GCGTTTTACCAAT	R
1462YY_0218_030_D8_scaffold4_size145058	30794	1.5	0.5	TGGAGGACAGGCT	F
1462YY_0218_030_D8_scaffold4_size145058	30803	3.5	2	ATATACCAATGGA	F
1462YY_0218_030_D8_scaffold4_size145058	30934	3.5	1.5	GTTCTCCTGAGTA	R
1462YY_0218_030_D8_scaffold4_size145058	31114	4	2	AAAAAGATGATTT	F
1462YY_0218_030_D8_scaffold4_size145058	31146	7	2	AAGTGGCGAAATG	R
1462YY_0218_030_D8_scaffold4_size145058	31342	13	5	GGAGTCGATGTTA	F
1462YY_0218_030_D8_scaffold4_size145058	31486	7	6	AGATTCCTCGTGA	R
1462YY_0218_030_D8_scaffold4_size145058	31928	5	2	TACACCCTCAGCT	F
1462YY_0218_030_D8_scaffold4_size145058	31972	3	1	CTATGTGTGGCTG	R
1462YY_0218_030_D8_scaffold4_size145058	35436	2.33	2	CATGCCAAGACGG	F
1462YY_0218_030_D8_scaffold4_size145058	35487	2.33	2	TCTTTCCTGTGCT	R
1462YY_0218_030_D8_scaffold4_size145058	35784	1	0.67	TATCTGATGGGGC	F
1462YY_0218_030_D8_scaffold4_size145058	35988	0.96	0.8	ATCTTCCGTCTTT	R
1462YY_0218_030_D8_scaffold4_size145058	36962	4.96	3.47	ATCCCCCGTTACA	F
1462YY_0218_030_D8_scaffold4_size145058	37029	5.73	3.13	GTGCTGAGTCTGG	R
1462YY_0218_030_D8_scaffold4_size145058	37249	7	6.5	TGGAGATATTGCA	F
1462YY_0218_030_D8_scaffold4_size145058	37290	8	6.5	GAACGCGTCTTTC	R
1462YY_0218_030_D8_scaffold4_size145058	37408	5.5	5	TTGGCCCGCTGGG	F
1462YY_0218_030_D8_scaffold4_size145058	38027	6	0.5	GTTGAGTTTATCG	F
1462YY_0218_030_D8_scaffold4_size145058	38176	6	4.5	CCCAGGCATTCTA	R
1462YY_0218_030_D8_scaffold4_size145058	38858	3	1.5	ACGCATCTCGTCC	F
1462YY_0218_030_D8_scaffold4_size145058	38986	3	2.01	GAAGAATAAATCA	R
1462YY_0218_030_D8_scaffold4_size145058	39076	1.99	1	CTGTTCCATAGTT	F
1462YY_0218_030_D8_scaffold4_size145058	39077	1.99	0.99	ACTATGGAACAGA	R
1462YY_0218_030_D8_scaffold4_size145058	39185	1	0.5	GCCAGTCTGATAG	R
1462YY_0218_030_D8_scaffold4_size145058	39732	5	2.5	TCGATGGAGGCAG	F
1462YY_0218_030_D8_scaffold4_size145058	39778	3	2	GAACCTCTCTTAC	R
1462YY_0218_030_D8_scaffold4_size145058	39965	7.5	5	CATCTACGGTCAT	F
1462YY_0218_030_D8_scaffold4_size145058	40024	6	5.5	TGCTACCGGTTCG	R
1462YY_0218_030_D8_scaffold4_size145058	40142	9.5	4.5	CAGCAAGATGCTC	F
1462YY_0218_030_D8_scaffold4_size145058	40291	5	4.5	ATCATCCTCTTCG	R
1462YY_0218_030_D8_scaffold4_size145058	40358	2	1.5	ATGCCGAGCCCGC	F
1462YY_0218_030_D8_scaffold4_size145058	40364	20	18	GACTGGATGCCGA	F
1462YY_0218_030_D8_scaffold4_size145058	40379	23.5	3.5	AAGGCGATGTATT	F
1462YY_0218_030_D8_scaffold4_size145058	40449	28	20	GGTGTGCATCCGT	R
1462YY_0218_030_D8_scaffold4_size145058	40501	3.5	3	TTTATCCTCAGTT	R
1462YY_0218_030_D8_scaffold4_size145058	41376	1	0.5	GCCGTCGTTCTGT	F
1462YY_0218_030_D8_scaffold4_size145058	41423	1	0.67	GTTCTACGGGAAT	R
1462YY_0218_030_D8_scaffold4_size145058	41445	1.32	0.99	GATGAGCGAATAG	F
1462YY_0218_030_D8_scaffold4_size145058	41593	1.65	0.99	TATTATGTAACCC	R
1462YY_0218_030_D8_scaffold4_size145058	42034	1	0.75	TAATATCATCATA	R
1462YY_0218_030_D8_scaffold4_size145058	43296	3.5	2	CACTCCAGGATGT	F
1462YY_0218_030_D8_scaffold4_size145058	43331	2.25	1.25	TAAATGATTAATC	R
1462YY_0218_030_D8_scaffold4_size145058	43486	8	7	TTTTCTCTTTTTA	F
1462YY_0218_030_D8_scaffold4_size145058	43584	9.98	1.65	TGGAGCCTTTCCG	F
1462YY_0218_030_D8_scaffold4_size145058	43612	9.98	8	CTGATAAAAGGGA	R
1462YY_0218_030_D8_scaffold4_size145058	43646	7.46	2.5	TAGATTGCTTACA	F
1462YY_0218_030_D8_scaffold4_size145058	43733	4.15	1.65	AAGCTGTGAAGCG	R
1462YY_0218_030_D8_scaffold4_size145058	43794	4	1.7	AAACCATCTTTCT	R
1462YY_0218_030_D8_scaffold4_size145058	44398	7.5	4.7	CAAGTTCGCTGAC	F
1462YY_0218_030_D8_scaffold4_size145058	44466	5.5	4.5	GGAGCTGGTCGAT	R
1462YY_0218_030_D8_scaffold4_size145058	44477	4.5	3.5	TGCAGCCTGTCAT	F
1462YY_0218_030_D8_scaffold4_size145058	44701	36	14.5	GAACTTCGCAAAG	F
1462YY_0218_030_D8_scaffold4_size145058	44726	20	1	GCGGTACTTCTCA	F
1462YY_0218_030_D8_scaffold4_size145058	44730	24	4	CAGAGCGGTACTT	F
1462YY_0218_030_D8_scaffold4_size145058	44780	26	2	CCCTGAACACTTA	F
1462YY_0218_030_D8_scaffold4_size145058	44802	49	5	AGCGCTCAGTCTC	R
1462YY_0218_030_D8_scaffold4_size145058	44836	47.78	5	CATGGGCGTTCCT	F
1462YY_0218_030_D8_scaffold4_size145058	44850	35	19	AGTTCTCTGCAAA	R
1462YY_0218_030_D8_scaffold4_size145058	44929	13	6.5	ATGACCCTCCTGC	R
1462YY_0218_030_D8_scaffold4_size145058	45140	9	5	CAGAGGATGGCAA	F
1462YY_0218_030_D8_scaffold4_size145058	45156	42.5	7.5	TACCGCCTCCGTT	F
1462YY_0218_030_D8_scaffold4_size145058	45204	21	5.5	CCACGTGCTCAGC	R
1462YY_0218_030_D8_scaffold4_size145058	45240	9.81	2.31	CCTCTCCTCATCC	F
1462YY_0218_030_D8_scaffold4_size145058	45304	15.24	7.5	CTGCATCTTCTCC	R
1462YY_0218_030_D8_scaffold4_size145058	45368	2.31	0.99	AACTCAGCGAGAT	R
1462YY_0218_030_D8_scaffold4_size145058	46338	5.5	4.18	GCAGCAGTAGTAT	F
1462YY_0218_030_D8_scaffold4_size145058	46406	5.5	5	AACGCAGCCAACA	R
1462YY_0218_030_D8_scaffold4_size145058	48343	1.5	1	GCCATCCTCGCGC	F
1462YY_0218_030_D8_scaffold4_size145058	51608	3	1.5	CAAGTCCTATACA	F
1462YY_0218_030_D8_scaffold4_size145058	51727	3	2.34	AACCGTGATGATG	R
1462YY_0218_030_D8_scaffold4_size145058	51950	2.97	2.31	CTACACCAAGCAC	F
1462YY_0218_030_D8_scaffold4_size145058	52318	3.83	0.86	TGTAGGCGGTACA	F
1462YY_0218_030_D8_scaffold4_size145058	52456	3.83	3.5	CTTGTACTCCTTA	R
1462YY_0218_030_D8_scaffold4_size145058	53298	1.75	1.5	ACGTTGCGTTGCC	F
1462YY_0218_030_D8_scaffold4_size145058	53416	1.75	1.5	AATGGTACTACTG	R
1462YY_0218_030_D8_scaffold4_size145058	53684	2.05	1.85	ATTCGCCTGTCTG	F
1462YY_0218_030_D8_scaffold4_size145058	53698	3.45	1.4	AATTGCACGAGGT	F
1462YY_0218_030_D8_scaffold4_size145058	53745	3.45	2.05	CATGAAGGTGCGG	R
1462YY_0218_030_D8_scaffold4_size145058	53819	1.4	1.2	ACTCGGCTACGTA	R
1462YY_0218_030_D8_scaffold4_size145058	54326	2.99	1.96	TTCCTTCACCGAT	F
1462YY_0218_030_D8_scaffold4_size145058	54390	3.82	1.5	GTGATGGAGGGTG	R
1462YY_0218_030_D8_scaffold4_size145058	54557	7	6	AGGACACTCAACA	F
1462YY_0218_030_D8_scaffold4_size145058	54706	13	6.75	AAACTCATGATAA	R
1462YY_0218_030_D8_scaffold4_size145058	54746	2.08	1.83	TACCTCCAGACCC	F
1462YY_0218_030_D8_scaffold4_size145058	54789	1.83	1.5	CTGCAGGATGTGG	R
1462YY_0218_030_D8_scaffold4_size145058	55720	5	4.67	CGACCCCGATACC	F
1462YY_0218_030_D8_scaffold4_size145058	55838	5	4	CCACCTGATAGGG	R
1462YY_0218_030_D8_scaffold4_size145058	55844	1	0.8	GATAGGGAGGTGG	R
1462YY_0218_030_D8_scaffold4_size145058	58722	1.2	1	CGAAACATCCTGA	F
1462YY_0218_030_D8_scaffold4_size145058	59326	4	1.5	TCTCGGAAAGAAC	F
1462YY_0218_030_D8_scaffold4_size145058	59389	6.5	1	TCCTGCCCGAAAA	F
1462YY_0218_030_D8_scaffold4_size145058	59472	5.5	2.5	TCCTTCCTCCTCT	R
1462YY_0218_030_D8_scaffold4_size145058	59536	1	0.5	GCAAACGACATCG	R
1462YY_0218_030_D8_scaffold4_size145058	65884	3	2.5	ATATCTCATTTAC	F
1462YY_0218_030_D8_scaffold4_size145058	65981	3	1.5	TCGCTGGCTAGGT	R
1462YY_0218_030_D8_scaffold4_size145058	75588	17	12.5	TACTTCCTCGGTG	F
1462YY_0218_030_D8_scaffold4_size145058	75689	27	13.5	GCTGGAGGTGGCT	R
1462YY_0218_030_D8_scaffold4_size145058	75716	7	3.5	CGGCTTGTTACCG	F
1462YY_0218_030_D8_scaffold4_size145058	75728	4.75	0.5	ATCTGCCAGGCAC	F
1462YY_0218_030_D8_scaffold4_size145058	75798	4.75	0.75	GTCGCACACAGGC	R
1462YY_0218_030_D8_scaffold4_size145058	75865	5	3.5	CCATGGCTTGATG	R
1462YY_0218_030_D8_scaffold4_size145058	77188	1.58	1	AGGAGCAGGAGTA	F
1462YY_0218_030_D8_scaffold4_size145058	77335	9.5	4	AGCAGTTGCGTGC	F
1462YY_0218_030_D8_scaffold4_size145058	77484	5	4.5	TGGCAAGAATCCT	R
1462YY_0218_030_D8_scaffold4_size145058	77832	9	4	TAGCAACAATACA	F
1462YY_0218_030_D8_scaffold4_size145058	77844	8	3	CTCTTACATCCCT	F
1462YY_0218_030_D8_scaffold4_size145058	77898	8	5	AGCAGCGAAGTGG	R
1462YY_0218_030_D8_scaffold4_size145058	77993	3	1.25	CCTTAGGACCAGT	R
1462YY_0218_030_D8_scaffold4_size145058	78326	1.28	0.95	CCAGACGGCCGGC	R
1462YY_0218_030_D8_scaffold4_size145058	79574	6	3.17	CTGTCGCTCGCCA	F
1462YY_0218_030_D8_scaffold4_size145058	79579	33	7	CTCGTCTGTCGCT	F
1462YY_0218_030_D8_scaffold4_size145058	79613	10.5	2.5	TGAAGTTCCAATG	R
1462YY_0218_030_D8_scaffold4_size145058	79727	10	7	CCATACGGTTGGC	R
1462YY_0218_030_D8_scaffold4_size145058	79834	5.5	2.5	AGAATTCAGTAGA	F
1462YY_0218_030_D8_scaffold4_size145058	79875	3.5	0.5	TGCGGCCTCCATC	R
1462YY_0218_030_D8_scaffold4_size145058	80532	7	4	CAAATACGGAGAC	F
1462YY_0218_030_D8_scaffold4_size145058	80607	7	6	ACCTTCCTGCTGT	R
1462YY_0218_030_D8_scaffold4_size145058	93928	9	8	GCTTGGGTGTCGG	F
1462YY_0218_030_D8_scaffold4_size145058	93991	11	2	AAAAGCTCGTCAG	F
1462YY_0218_030_D8_scaffold4_size145058	94077	29	9	TATCACGGTAAGA	R
1462YY_0218_030_D8_scaffold4_size145058	94340	4	2	CTTCAGAAAACTG	F
1462YY_0218_030_D8_scaffold4_size145058	94489	4	3	TTGCGCCTCAACT	R
1462YY_0218_030_D8_scaffold4_size145058	94777	17.5	9.5	GGCTTCCTCAACC	F
1462YY_0218_030_D8_scaffold4_size145058	94835	26.5	10	ATTTTGGGTGGTG	R
1462YY_0218_030_D8_scaffold4_size145058	96190	1	0.5	TAATGCTCGTGCG	F
1462YY_0218_030_D8_scaffold4_size145058	96413	9	8	CGACACCTCAATA	F
1462YY_0218_030_D8_scaffold4_size145058	96486	9	1	GATGAAGCGAATA	R
1462YY_0218_030_D8_scaffold4_size145058	97154	9	7.75	CTTATGGCGGAAA	R
1462YY_0218_030_D8_scaffold4_size145058	97659	3	1.75	TAGGTTACATTGG	F
1462YY_0218_030_D8_scaffold4_size145058	99193	13	5	CTTCTCATTGATA	F
1462YY_0218_030_D8_scaffold4_size145058	99316	11	4	AGTACCCTCCAAA	F
1462YY_0218_030_D8_scaffold4_size145058	99342	16	7	GTGTGTCTCCTCT	R
1462YY_0218_030_D8_scaffold4_size145058	99418	7	1.5	TCGTACAAAGATA	R
1462YY_0218_030_D8_scaffold4_size145058	101594	3	0.5	GAGTGCCGTGAAG	F
1462YY_0218_030_D8_scaffold4_size145058	101742	3	2.5	ATGTTGCTCACAA	R
1462YY_0218_030_D8_scaffold4_size145058	101948	3.63	3.13	TCATTGCTGCCAC	F
1462YY_0218_030_D8_scaffold4_size145058	102603	3	1	TGGTCCATCAGCT	R
1462YY_0218_030_D8_scaffold4_size145058	103237	9.94	4.95	AGCTACCTCTATG	F
1462YY_0218_030_D8_scaffold4_size145058	103329	6.95	3.3	ATCATGATGAGGA	R
1462YY_0218_030_D8_scaffold4_size145058	103346	3.32	1.32	GCGCATATCCTCA	R
1462YY_0218_030_D8_scaffold4_size145058	103364	2	1.5	TGAGATAAGCAGA	R
1462YY_0218_030_D8_scaffold4_size145058	104687	0.99	0.66	AACATGCGGCTTG	F
1462YY_0218_030_D8_scaffold4_size145058	104693	6.61	2.65	TTCTTGAACATGC	F
1462YY_0218_030_D8_scaffold4_size145058	104811	3.97	0.66	TAAGTGCCATGTA	R
1462YY_0218_030_D8_scaffold4_size145058	104842	2.98	1.65	ATGTGCCTCATCA	R
1462YY_0218_030_D8_scaffold4_size145058	105482	1.75	1.5	TTGATATCAGCCT	F
1462YY_0218_030_D8_scaffold4_size145058	105524	2	1.75	ATCTGCGCAAGAA	R
1462YY_0218_030_D8_scaffold4_size145058	105815	5	4.75	TCCTTACCATTCT	F
1462YY_0218_030_D8_scaffold4_size145058	105925	8	4	AAGACCGTGAACG	R
1462YY_0218_030_D8_scaffold4_size145058	108164	1.6	1	GCATCCTCATTGA	F
1462YY_0218_030_D8_scaffold4_size145058	108245	2	1.5	TGTTGGCTGAGGC	R
1462YY_0218_030_D8_scaffold4_size145058	109764	2.5	2	GCCAATCTTCTCG	F
1462YY_0218_030_D8_scaffold4_size145058	109829	2.5	2.17	GTGAGAAGGAGAG	R
1462YY_0218_030_D8_scaffold4_size145058	110334	2.64	2.31	CATTTCCTTTGCA	F
1462YY_0218_030_D8_scaffold4_size145058	110360	3.14	0.5	GTCTCCACCTTTA	F
1462YY_0218_030_D8_scaffold4_size145058	110450	3.14	2.64	ACGAGGGCAACAA	R
1462YY_0218_030_D8_scaffold4_size145058	110502	8.59	6.6	CTGCTCCTTGAAG	F
1462YY_0218_030_D8_scaffold4_size145058	110554	7.4	0.8	GAGTACGGAAAGG	R
1462YY_0218_030_D8_scaffold4_size145058	110565	6.27	5.28	GGTGGAGCAGATG	R
1462YY_0218_030_D8_scaffold4_size145058	110573	0.99	0.66	AGATGCCAAAGCT	R
1462YY_0218_030_D8_scaffold4_size145058	110920	1.32	0.84	CCTGTACCGGTGA	F
1462YY_0218_030_D8_scaffold4_size145058	111025	1.44	0.96	ACCGTTCAAACTT	R
1462YY_0218_030_D8_scaffold4_size145058	111187	1.44	1.32	TTCTTGCGAGCTC	F
1462YY_0218_030_D8_scaffold4_size145058	111221	2.08	0.64	CTTCTCCCAAGTG	F
1462YY_0218_030_D8_scaffold4_size145058	111315	2.28	0.64	GCTCGCCTCGATG	R
1462YY_0218_030_D8_scaffold4_size145058	111335	1.64	1.44	CTACAGCCAGTTG	R
1462YY_0218_030_D8_scaffold4_size145058	111573	2	1.8	TTTATGGCACAAA	F
1462YY_0218_030_D8_scaffold4_size145058	111697	2	1	AGACTGCTGGACA	R
1462YY_0218_030_D8_scaffold4_size145058	112754	31	16	CAATGGCTCAGCC	F
1462YY_0218_030_D8_scaffold4_size145058	112816	40	15	TCCAGGTACCCTC	R
1462YY_0218_030_D8_scaffold4_size145058	112976	7	6	TAGAAACAATACA	F
1462YY_0218_030_D8_scaffold4_size145058	113058	7	6	GTAGATAGGATAC	R
1462YY_0218_030_D8_scaffold4_size145058	114773	10	7	GACCATCTCACCA	F
1462YY_0218_030_D8_scaffold4_size145058	114824	14	6	ATTTGCCGCCCTT	F
1462YY_0218_030_D8_scaffold4_size145058	114852	43	8	AGACAAACATCGA	F
1462YY_0218_030_D8_scaffold4_size145058	114878	22	1	ATTGACCAATGTA	R
1462YY_0218_030_D8_scaffold4_size145058	114922	60	7	AAATCTTGTTGTC	R
1462YY_0218_030_D8_scaffold4_size145058	114936	14	6	GCATGTATGTATG	R
1462YY_0218_030_D8_scaffold4_size145058	115001	9	7.5	GAGGGTAGTGATA	R
1462YY_0218_030_D8_scaffold4_size145058	115724	12.5	10	CTGAGGGTGGTGA	F
1462YY_0218_030_D8_scaffold4_size145058	115772	10.5	0.5	GTGATAGTACCCT	R
1462YY_0218_030_D8_scaffold4_size145058	115865	10	0.5	CGACGGTTCTCCT	R
1462YY_0218_030_D8_scaffold4_size145058	115873	18	2.5	CTCCTTATCGATT	R
1462YY_0218_030_D8_scaffold4_size145058	115935	8.5	1.5	AAGGTTAAGCACC	F
1462YY_0218_030_D8_scaffold4_size145058	115977	8.5	1.5	TCAAACCATCAAC	R
1462YY_0218_030_D8_scaffold4_size145058	116054	7	6.5	CTGCCAACAGGAT	R
1462YY_0218_030_D8_scaffold4_size145058	116173	1	0.5	CATGAAGGTAGGT	F
1462YY_0218_030_D8_scaffold4_size145058	116239	1	0.75	CAAGCCCTCTACA	R
1462YY_0218_030_D8_scaffold4_size145058	116550	0.84	0.59	GAGGGTACCGTTA	F
1462YY_0218_030_D8_scaffold4_size145058	116658	2.4	1.5	AACCAGGAGTTCC	F
1462YY_0218_030_D8_scaffold4_size145058	116714	1.6	1.35	TCGTAGTCGCGTA	R
1462YY_0218_030_D8_scaffold4_size145058	116723	2.25	2	TTCACCCTATACG	F
1462YY_0218_030_D8_scaffold4_size145058	116755	3.75	1.5	CGAAGCTTTCTTG	F
1462YY_0218_030_D8_scaffold4_size145058	116798	4.3	2.25	TTAGTGCGGCACT	R
1462YY_0218_030_D8_scaffold4_size145058	116904	1.75	1.25	ACTGACCCTTTAC	R
1462YY_0218_030_D8_scaffold4_size145058	117759	1.8	0.6	TCCTACCGTTCCA	F
1462YY_0218_030_D8_scaffold4_size145058	117763	2.3	0.5	CCCATCCTACCGT	F
1462YY_0218_030_D8_scaffold4_size145058	117788	2.3	1.2	GTTTCGGTATGGA	R
1462YY_0218_030_D8_scaffold4_size145058	117806	1	0.5	TGTTCACTGGTCA	F
1462YY_0218_030_D8_scaffold4_size145058	117852	1	0.5	AATGTGGAACGAG	R
1462YY_0218_030_D8_scaffold4_size145058	121140	5.5	5.25	GGTAGCCTGACTC	F
1462YY_0218_030_D8_scaffold4_size145058	121209	6.5	5.18	TGGTTTGACCGTA	R
1462YY_0218_030_D8_scaffold4_size145058	121737	0.96	0.64	TACACGGCGTGCA	F
1462YY_0218_030_D8_scaffold4_size145058	122431	4.79	4.46	CGAGTGAGAATAT	F
1462YY_0218_030_D8_scaffold4_size145058	122497	5.78	4.46	GCCAATCTCGCCA	R
1462YY_0218_030_D8_scaffold4_size145058	122886	2.91	2.25	ATCTCCCACCTTG	F
1462YY_0218_030_D8_scaffold4_size145058	122936	3.16	2.91	CCACTTCGGGCTG	R
1462YY_0218_030_D8_scaffold4_size145058	123069	4.5	2.25	GCCTCCCACCTTC	F
1462YY_0218_030_D8_scaffold4_size145058	123155	2.5	0.5	TGCTCTGTGTCCT	R
1462YY_0218_030_D8_scaffold4_size145058	123256	3	1	CATCGGTATATAC	F
1462YY_0218_030_D8_scaffold4_size145058	123301	4.72	1.72	ATGGTGCGTACTT	F
1462YY_0218_030_D8_scaffold4_size145058	123402	7.92	3	TATCGCCTGCACC	R
1462YY_0218_030_D8_scaffold4_size145058	123450	1.96	1.84	CTTCACCGGTACC	R
1462YY_0218_030_D8_scaffold4_size145058	123860	11	5.5	AAGCTATAAACTA	F
1462YY_0218_030_D8_scaffold4_size145058	124009	6	5	GCTATTGGCGCAG	R
1462YY_0218_030_D8_scaffold4_size145058	124548	10	9	GAGGATGGCAGCC	F
1462YY_0218_030_D8_scaffold4_size145058	124630	19	9	CGTCTCCTCTCTG	R
1462YY_0218_030_D8_scaffold4_size145058	124758	1.81	0.63	CTGTGCCTTGTCG	F
1462YY_0218_030_D8_scaffold4_size145058	124770	2.65	0.66	TATCATATCCATC	F
1462YY_0218_030_D8_scaffold4_size145058	124792	2.47	0.72	CTGGACGAGGTTT	R
1462YY_0218_030_D8_scaffold4_size145058	124843	1.88	1	TAATATCGGTGCG	R
1462YY_0218_030_D8_scaffold4_size145058	125463	14	7.3	TCGTCAAACTGCT	F
1462YY_0218_030_D8_scaffold4_size145058	125612	7.5	7.17	TGTGTCCTCTTAG	R
1462YY_0218_030_D8_scaffold4_size145058	126091	13.64	7	GGCAGCGGTAGCA	F
1462YY_0218_030_D8_scaffold4_size145058	126096	8.32	1	GGATCGGCAGCGG	F
1462YY_0218_030_D8_scaffold4_size145058	126104	10.63	2.31	TGGCTGCAGGATC	F
1462YY_0218_030_D8_scaffold4_size145058	126158	10.64	2.64	TACTTCCGCGACC	R
1462YY_0218_030_D8_scaffold4_size145058	126239	10	7.5	CTGATTCTCCGCC	R
1462YY_0218_030_D8_scaffold4_size145058	126413	7	6.5	TGATAGGGAGGGC	F
1462YY_0218_030_D8_scaffold4_size145058	126555	9.5	6.5	CCGTATCTCGTGT	R
1462YY_0218_030_D8_scaffold4_size145058	126758	1.32	0.82	CCTGCTCGCCTAC	F
1462YY_0218_030_D8_scaffold4_size145058	126873	3.47	2.48	ATCACATCAGCGT	F
1462YY_0218_030_D8_scaffold4_size145058	126914	31.86	8.25	TAATGGCATCGTC	F
1462YY_0218_030_D8_scaffold4_size145058	126979	13.37	0.99	TGACGGCATAGGC	F
1462YY_0218_030_D8_scaffold4_size145058	126985	23.77	3.47	GCCGTCATTAAAA	R
1462YY_0218_030_D8_scaffold4_size145058	127016	9.57	4.29	GCCAGCGTTAACA	R
1462YY_0218_030_D8_scaffold4_size145058	127025	4.95	1.32	AACAGTACCCGTA	R
1462YY_0218_030_D8_scaffold4_size145058	127064	3.63	2.97	GCTTCCAGTAAGT	R
1462YY_0218_030_D8_scaffold4_size145058	127418	2.31	2.11	CGCTGGCATGAGG	F
1462YY_0218_030_D8_scaffold4_size145058	127800	7	4.69	TGCTCACTCGCCT	F
1462YY_0218_030_D8_scaffold4_size145058	127808	23	16	TGGCAGCATGCTC	F
1462YY_0218_030_D8_scaffold4_size145058	127935	62	7	TGGGAGGTAGCGT	R
1462YY_0218_030_D8_scaffold4_size145058	127951	16	1	CAACTAAGTTGCG	R
1462YY_0218_030_D8_scaffold4_size145058	127957	40	13.5	AGTTGCGCATCTC	R
1462YY_0218_030_D8_scaffold4_size145058	128360	4.63	3.13	GAACACCTCAGAA	F
1462YY_0218_030_D8_scaffold4_size145058	128436	7.61	3.63	CTCAGGAATGAGA	R
1462YY_0218_030_D8_scaffold4_size145058	128839	2.5	1.5	AGAATCCTCCACG	F
1462YY_0218_030_D8_scaffold4_size145058	128977	5.5	2	TCACGCTGTCCGC	R
1462YY_0218_030_D8_scaffold4_size145058	129247	5	4.5	CTTATCATGCCGG	F
1462YY_0218_030_D8_scaffold4_size145058	129800	5	1	GTGGAGGCGCTCA	F
1462YY_0218_030_D8_scaffold4_size145058	129942	5	4	CATTACCTCTCTG	R
1462YY_0218_030_D8_scaffold4_size145058	130024	1.75	0.75	AAACGGCAATCAT	F
1462YY_0218_030_D8_scaffold4_size145058	130516	2.5	0.5	TGATGGATGCCGC	F
1462YY_0218_030_D8_scaffold4_size145058	130637	2.5	1.5	GGAAGACCTGTTG	R
1462YY_0218_030_D8_scaffold4_size145058	131675	8	7	GTATGCCTCATCA	F
1462YY_0218_030_D8_scaffold4_size145058	131803	8	4	GGGTGATGGAGCA	R
1462YY_0218_030_D8_scaffold4_size145058	132996	6	2	GGAGCACTCAAGG	F
1462YY_0218_030_D8_scaffold4_size145058	133000	6.5	0.5	AAGAGGAGCACTC	F
1462YY_0218_030_D8_scaffold4_size145058	133049	6.5	6	CGGAGAACCGCAT	R
1462YY_0218_030_D8_scaffold4_size145058	133263	1.32	0.82	TTCAACCTATTGC	F
1462YY_0218_030_D8_scaffold4_size145058	133351	1.32	0.99	GGCAGGCATGATG	R
1462YY_0218_030_D8_scaffold4_size145058	134381	3.96	2.31	TCTACCCTATTCC	F
1462YY_0218_030_D8_scaffold4_size145058	134427	2.64	2.31	GCTTGCTAACTAT	R
1462YY_0218_030_D8_scaffold4_size145058	134959	23	10.67	GGTCGGCAGCATC	F
1462YY_0218_030_D8_scaffold4_size145058	135016	12	10.67	AACAAGCTCAGTG	R
1462YY_0218_030_D8_scaffold4_size145058	136148	3.08	2.5	GGAAGATATGTCT	F
1462YY_0218_030_D8_scaffold4_size145058	136222	2.5	2.17	GAAGTCCGTTATG	R
1462YY_0218_030_D8_scaffold4_size145058	136486	4.95	3.3	TCTCACCGAAACC	F
1462YY_0218_030_D8_scaffold4_size145058	136577	6.6	1.96	CTGTTGAACCGCA	R
1462YY_0218_030_D8_scaffold4_size145058	137606	4	2	TCATCATAGCTGT	F
1462YY_0218_030_D8_scaffold4_size145058	137630	6.31	2.31	TTCAGCCACTTCT	F
1462YY_0218_030_D8_scaffold4_size145058	137651	6.31	4	TGCGCCGTTTCTT	R
1462YY_0218_030_D8_scaffold4_size145058	137705	2.31	0.81	AAGTAGGTAGCGT	R
1462YY_0218_030_D8_scaffold4_size145058	137860	1.5	0.5	ATTAATTATATAA	R
1462YY_0218_030_D8_scaffold4_size145058	139097	7	5	TGGAGCCTCCCAT	F
1462YY_0218_030_D8_scaffold4_size145058	139133	12	5	TGGTAGCCAGAAA	R
1462YY_0218_030_D8_scaffold4_size145058	139206	8.82	2.66	AGAGAGCCATCTG	F
1462YY_0218_030_D8_scaffold4_size145058	139355	4.66	4.16	TGCCGCCGCATAC	R
1462YY_0218_030_D8_scaffold4_size145058	139395	2	1.5	TAGCATCATTATA	F
1462YY_0218_030_D8_scaffold4_size145058	139544	2	1.5	CTATTATGGTTCT	R
1462YY_0218_030_D8_scaffold4_size145058	140805	4	3.5	GCTCGCCATCGCC	F
1462YY_0218_030_D8_scaffold4_size145058	140867	4	3.64	CATGATGGAAGGC	R
1462YY_0218_030_D8_scaffold4_size145058	143056	0.99	0.63	TGAGCGTCTGAGC	F
1462YY_0218_030_D8_scaffold4_size145058	143097	0.99	0.79	ACCTTCCGTGGAA	R
1462YY_0218_030_D8_scaffold4_size145058	144257	6.5	3.3	TGCTGGAGCAGAA	F
1462YY_0218_030_D8_scaffold4_size145058	144406	3.5	3	TTACTCCTGGTAA	R
1462YY_0218_030_D8_scaffold5_size140025	688	5	4	GAATTTCAGAATG	F
1462YY_0218_030_D8_scaffold5_size140025	713	5	4	ATGGGTGCCTACC	R
1462YY_0218_030_D8_scaffold5_size140025	982	6	5	CATTACCTAATAA	F
1462YY_0218_030_D8_scaffold5_size140025	1074	6	5	GCATACGTAATTG	R
1462YY_0218_030_D8_scaffold5_size140025	1105	2	1	ATACATGTACCGC	F
1462YY_0218_030_D8_scaffold5_size140025	1214	7	5	GATTGCCTCGTTA	F
1462YY_0218_030_D8_scaffold5_size140025	1365	7	6.01	ACATCATAGAAAC	R
1462YY_0218_030_D8_scaffold5_size140025	1806	9	8.01	AAGGCTAAGAAAG	F
1462YY_0218_030_D8_scaffold5_size140025	1930	9	8	GTAAGCCTCAGAG	R
1462YY_0218_030_D8_scaffold5_size140025	2044	5.5	4.5	CGTTACTTATTAT	F
1462YY_0218_030_D8_scaffold5_size140025	2146	5.5	5	GCGCATAGCCAAA	R
1462YY_0218_030_D8_scaffold5_size140025	2226	2.97	2.47	ATCGTTGGAAAGA	F
1462YY_0218_030_D8_scaffold5_size140025	2325	2.97	2.31	AGTTGCCAGCGCT	R
1462YY_0218_030_D8_scaffold5_size140025	2534	9	4.67	ACATCTATGCAAT	F
1462YY_0218_030_D8_scaffold5_size140025	2683	5	4	GAACTCCTTCTGG	R
1462YY_0218_030_D8_scaffold5_size140025	4139	9	3	CCCTGGTGGACAA	F
1462YY_0218_030_D8_scaffold5_size140025	4287	4	3	TTTTCAGTACCGA	R
1462YY_0218_030_D8_scaffold5_size140025	4394	1.9	0.9	GGCTCGCGAAACT	F
1462YY_0218_030_D8_scaffold5_size140025	4543	1.9	1.65	CGATGACTTTCCA	R
1462YY_0218_030_D8_scaffold5_size140025	4660	1	0.75	GCCGGAAAGAACA	F
1462YY_0218_030_D8_scaffold5_size140025	5064	2	1.75	AGCACGCTACAGA	F
1462YY_0218_030_D8_scaffold5_size140025	5104	9.5	4.5	ACTACATGGGGAA	F
1462YY_0218_030_D8_scaffold5_size140025	5165	9.5	4.5	ATAAATCTTGTTG	R
1462YY_0218_030_D8_scaffold5_size140025	5361	0.77	0.66	AAATGAATGTCCG	F
1462YY_0218_030_D8_scaffold5_size140025	5420	0.77	0.66	TTTTAACTGTGTA	R
1462YY_0218_030_D8_scaffold5_size140025	6318	3.8	2	TTCTCGGTACTGT	F
1462YY_0218_030_D8_scaffold5_size140025	6467	3.5	1	GTTAGCACCAGAC	R
1462YY_0218_030_D8_scaffold5_size140025	6475	3.5	1	TCTATGGAGTCTG	F
1462YY_0218_030_D8_scaffold5_size140025	6525	7	5	AGCGCGGTACAGT	F
1462YY_0218_030_D8_scaffold5_size140025	6622	18.5	2	CTGTACCTGTTGC	R
1462YY_0218_030_D8_scaffold5_size140025	6641	5	3	AAGAGCCAACCAA	R
1462YY_0218_030_D8_scaffold5_size140025	6841	4	2	GGCGCATTCTGGA	F
1462YY_0218_030_D8_scaffold5_size140025	6945	4	2	AATTATTAATATT	R
1462YY_0218_030_D8_scaffold5_size140025	7384	8	3	TTCTATCTCTTCC	F
1462YY_0218_030_D8_scaffold5_size140025	7414	9	2	TTACCTCAAGACC	R
1462YY_0218_030_D8_scaffold5_size140025	7532	3	1	CTTCTGGCTTACA	R
1462YY_0218_030_D8_scaffold5_size140025	8378	3	1	GCACACGATAAAC	F
1462YY_0218_030_D8_scaffold5_size140025	8957	4	1	ATGGCACTCATCA	F
1462YY_0218_030_D8_scaffold5_size140025	9105	4	3	AATAACCTTGAGG	R
1462YY_0218_030_D8_scaffold5_size140025	10211	6	5	TCAATATGGATGT	F
1462YY_0218_030_D8_scaffold5_size140025	10307	6	5	CAGATGGCCCACA	R
1462YY_0218_030_D8_scaffold5_size140025	10770	5	4	GATTCGCTCAACC	F
1462YY_0218_030_D8_scaffold5_size140025	10858	5	4	GTCTCCATCAAAG	R
1462YY_0218_030_D8_scaffold5_size140025	16220	6	2	CGTTACGCTGCAC	F
1462YY_0218_030_D8_scaffold5_size140025	16363	6	1	TACTGCCGAGCGC	R
1462YY_0218_030_D8_scaffold5_size140025	16368	10	4.67	CCGAGCGCAAGCA	R
1462YY_0218_030_D8_scaffold5_size140025	16390	4.82	4.49	AACATCCAGATGC	F
1462YY_0218_030_D8_scaffold5_size140025	16467	4.82	2.82	ATCTGTTGAGCAA	R
1462YY_0218_030_D8_scaffold5_size140025	17674	4	2	TTTCATCACATTA	F
1462YY_0218_030_D8_scaffold5_size140025	17750	4	3	TTCCTAGCATAAA	R
1462YY_0218_030_D8_scaffold5_size140025	18507	4.5	1.5	GAACGACCTGTCA	F
1462YY_0218_030_D8_scaffold5_size140025	18600	2.5	1.5	TCAGGTCAGCTCC	R
1462YY_0218_030_D8_scaffold5_size140025	18978	9	8.34	TGCCGGCATGATT	F
1462YY_0218_030_D8_scaffold5_size140025	19063	9	7	CCTTGCCTCATAG	R
1462YY_0218_030_D8_scaffold5_size140025	19223	8	6	CTTTTGGGAAAAA	F
1462YY_0218_030_D8_scaffold5_size140025	19372	14	6	CTGTGTCTGCTTC	R
1462YY_0218_030_D8_scaffold5_size140025	19468	5.5	3.5	CGACTCGTTAAAT	F
1462YY_0218_030_D8_scaffold5_size140025	19547	5.5	2	CTTGACCTCATTA	R
1462YY_0218_030_D8_scaffold5_size140025	19969	3.25	1.6	CGTGAGATTCAGA	R
1462YY_0218_030_D8_scaffold5_size140025	20162	1.65	1.32	TCACCCAGAAGGG	R
1462YY_0218_030_D8_scaffold5_size140025	21072	4.25	3.92	GTAATACTCAGAG	F
1462YY_0218_030_D8_scaffold5_size140025	21221	7	2.88	GTGAATTCGTAGG	R
1462YY_0218_030_D8_scaffold5_size140025	22015	0.8	0.64	CTGATTACCAAGG	R
1462YY_0218_030_D8_scaffold5_size140025	22321	1.12	0.96	TGTGTTCGATGTT	F
1462YY_0218_030_D8_scaffold5_size140025	22331	2.45	1.33	GTATCACCCTTGT	F
1462YY_0218_030_D8_scaffold5_size140025	22382	2.45	1.12	TTCTCCCTATCCA	R
1462YY_0218_030_D8_scaffold5_size140025	22839	1	0.8	TTCGGTTGTGGAT	R
1462YY_0218_030_D8_scaffold5_size140025	23209	1	0.8	TATCACCATTTAC	F
1462YY_0218_030_D8_scaffold5_size140025	23253	1	0.75	TATCAACCCTGGC	R
1462YY_0218_030_D8_scaffold5_size140025	28330	4	3.75	GAGTAGGATTGAT	F
1462YY_0218_030_D8_scaffold5_size140025	28479	7	3	TGTGGCTTTTTCG	R
1462YY_0218_030_D8_scaffold5_size140025	28580	6	5	GTAGCAAAATCTG	F
1462YY_0218_030_D8_scaffold5_size140025	28673	6	5	TCATCCGTCCTCG	R
1462YY_0218_030_D8_scaffold5_size140025	29245	13	9	CAAACTCCGGCTT	F
1462YY_0218_030_D8_scaffold5_size140025	29287	10	9.01	GTGGTGGAGATGT	R
1462YY_0218_030_D8_scaffold5_size140025	34732	1.25	0.92	CTGGAACTTTTGG	F
1462YY_0218_030_D8_scaffold5_size140025	34770	1.25	1	GTGGTTCTAACAA	R
1462YY_0218_030_D8_scaffold5_size140025	36476	1	0.75	CTCTGCCAATTTG	F
1462YY_0218_030_D8_scaffold5_size140025	36598	2	1	TCCTTATCCTGGA	F
1462YY_0218_030_D8_scaffold5_size140025	36681	2	1	TTGCGCCGCTGGG	R
1462YY_0218_030_D8_scaffold5_size140025	38843	2.15	1.65	GAAACAGAGCATC	F
1462YY_0218_030_D8_scaffold5_size140025	38930	2.15	0.5	AACAGCCAATCTG	R
1462YY_0218_030_D8_scaffold5_size140025	39032	11	9	GAGCAAAGACAGG	F
1462YY_0218_030_D8_scaffold5_size140025	39039	60	6	CGGTAACGAGCAA	F
1462YY_0218_030_D8_scaffold5_size140025	39045	18	1	AGATGACGGTAAC	F
1462YY_0218_030_D8_scaffold5_size140025	39181	34	11	GTAAGAACCTGGC	R
1462YY_0218_030_D8_scaffold5_size140025	39187	9	6	ACCTGGCTTCTAC	R
1462YY_0218_030_D8_scaffold5_size140025	39260	3	2	CATGGCACCCCAC	F
1462YY_0218_030_D8_scaffold5_size140025	39348	3	2	TTCTTCCTGGCAG	R
1462YY_0218_030_D8_scaffold5_size140025	39402	10	9	ACTCGCCAAAGCC	F
1462YY_0218_030_D8_scaffold5_size140025	39483	10	7	GATGTAGGTACCA	R
1462YY_0218_030_D8_scaffold5_size140025	41403	25	10	TCTGTCCTTTACC	F
1462YY_0218_030_D8_scaffold5_size140025	41436	27	12.5	CCACATGCGAAAG	R
1462YY_0218_030_D8_scaffold5_size140025	42910	10.82	8.33	TCGCCCCTGAAAG	F
1462YY_0218_030_D8_scaffold5_size140025	44902	3.5	1	CTGTAAGCACCCG	F
1462YY_0218_030_D8_scaffold5_size140025	44908	2.5	0.5	AGTATCCTGTAAG	F
1462YY_0218_030_D8_scaffold5_size140025	44914	3.5	1	TGAGCAAGTATCC	F
1462YY_0218_030_D8_scaffold5_size140025	45000	4.5	3	GAGCTCCTCAGGA	R
1462YY_0218_030_D8_scaffold5_size140025	45450	1	0.5	TATGACCAAGGCT	F
1462YY_0218_030_D8_scaffold5_size140025	47060	25	12	GTCTGCTTATCGG	F
1462YY_0218_030_D8_scaffold5_size140025	47116	14	1	TGGCGAGGCCTGT	F
1462YY_0218_030_D8_scaffold5_size140025	47130	19	5	TCCTATATGAGCA	F
1462YY_0218_030_D8_scaffold5_size140025	47140	25.99	6.66	CTTCGCCAACTCC	F
1462YY_0218_030_D8_scaffold5_size140025	47209	38.98	14	GCAATCCTGTATC	R
1462YY_0218_030_D8_scaffold5_size140025	47222	19.98	5	TTCACGCTGTTGA	R
1462YY_0218_030_D8_scaffold5_size140025	47235	7.99	6.79	TAACGCTGGCGCC	R
1462YY_0218_030_D8_scaffold5_size140025	47989	1.4	1.2	TACCAGGATTATG	F
1462YY_0218_030_D8_scaffold5_size140025	48032	1.4	1	GTGCAACTCTCTT	R
1462YY_0218_030_D8_scaffold5_size140025	48305	1	0.6	TCCCGACTTCGAA	F
1462YY_0218_030_D8_scaffold5_size140025	48351	1	0.5	GCCTCGCGTGTCT	R
1462YY_0218_030_D8_scaffold5_size140025	54224	8	7	TCTCATCTCGCGA	F
1462YY_0218_030_D8_scaffold5_size140025	54335	8	4	TTTTGAAGGAACG	R
1462YY_0218_030_D8_scaffold5_size140025	56060	5	1	ATCATACTAGCCA	F
1462YY_0218_030_D8_scaffold5_size140025	56065	10	5	GCAGTATCATACT	F
1462YY_0218_030_D8_scaffold5_size140025	56156	11	9.5	TGCATCCTCGGTT	R
1462YY_0218_030_D8_scaffold5_size140025	60177	2	1.5	GTGGTTCTCTTCG	F
1462YY_0218_030_D8_scaffold5_size140025	60289	2.75	0.75	TGAATATCAGGAG	F
1462YY_0218_030_D8_scaffold5_size140025	60326	6.75	2	GACTCGTCATTGA	R
1462YY_0218_030_D8_scaffold5_size140025	61287	3.5	3	TTGGCTCGTGGTG	F
1462YY_0218_030_D8_scaffold5_size140025	61385	13	5	ACGGCCAGATTAT	F
1462YY_0218_030_D8_scaffold5_size140025	61419	10.5	2	CTGAAGAGCGTTA	F
1462YY_0218_030_D8_scaffold5_size140025	61436	10.5	3.5	TCCTCAAATTCTC	R
1462YY_0218_030_D8_scaffold5_size140025	61440	12	5	AAGGGAGAATTTG	F
1462YY_0218_030_D8_scaffold5_size140025	61495	18	7	GAGCTGCTTGTTC	R
1462YY_0218_030_D8_scaffold5_size140025	61534	9	2.69	TACGATACGCTCG	R
1462YY_0218_030_D8_scaffold5_size140025	61569	2.31	1.98	TCTTACCTGTACC	R
1462YY_0218_030_D8_scaffold5_size140025	61577	3	1.67	GTGAGCCTGGTAC	F
1462YY_0218_030_D8_scaffold5_size140025	61582	27	12	GATAGGTGAGCCT	F
1462YY_0218_030_D8_scaffold5_size140025	61687	18	12	TCTTGCCTGTTCT	R
1462YY_0218_030_D8_scaffold5_size140025	61725	2	1	AGCTCTGATAGTT	R
1462YY_0218_030_D8_scaffold5_size140025	61766	10	9	TGAGACAGGGACA	F
1462YY_0218_030_D8_scaffold5_size140025	61830	10	9.67	GAATACGTGCAGC	R
1462YY_0218_030_D8_scaffold5_size140025	63239	0.99	0.66	GATTCGTGCAGGT	R
1462YY_0218_030_D8_scaffold5_size140025	64112	2	1.75	TGACAGCGATTTC	F
1462YY_0218_030_D8_scaffold5_size140025	64202	2	1.25	ATGAGCCGCCAGC	R
1462YY_0218_030_D8_scaffold5_size140025	65316	11	8.67	TAGCCACTCGTTA	F
1462YY_0218_030_D8_scaffold5_size140025	65414	9	8	CTTCGCCTCTCTA	R
1462YY_0218_030_D8_scaffold5_size140025	66158	0.75	0.5	ACGAATCTACGTT	F
1462YY_0218_030_D8_scaffold5_size140025	67385	9	8.25	CCAGGCAAGTCGA	F
1462YY_0218_030_D8_scaffold5_size140025	67521	9	8.25	GATAGCCAACCTG	R
1462YY_0218_030_D8_scaffold5_size140025	68288	2	1.25	AAAGAGCAAGAGT	F
1462YY_0218_030_D8_scaffold5_size140025	69787	12	10	CTTACGCTCATCG	F
1462YY_0218_030_D8_scaffold5_size140025	69808	19	7	GGTGCCTATCCGT	F
1462YY_0218_030_D8_scaffold5_size140025	69926	33	7	GGCATACTCATCG	R
1462YY_0218_030_D8_scaffold5_size140025	69936	12	10	TCGTATACGGTCG	R
1462YY_0218_030_D8_scaffold5_size140025	70134	2	1.67	GTGGGGCGTTATT	R
1462YY_0218_030_D8_scaffold5_size140025	70352	1.98	1.65	AGGGACCTCGACA	F
1462YY_0218_030_D8_scaffold5_size140025	70442	1.98	0.66	GGCTTGGCTACAG	R
1462YY_0218_030_D8_scaffold5_size140025	71280	4.66	3.66	TATTACCACAATG	F
1462YY_0218_030_D8_scaffold5_size140025	71291	14.9	3.83	CCCGTAAGGGATA	F
1462YY_0218_030_D8_scaffold5_size140025	71321	27.64	6.33	CTGACCTCGTGGA	F
1462YY_0218_030_D8_scaffold5_size140025	71350	32.8	2.5	TGCCGATGTACCT	F
1462YY_0218_030_D8_scaffold5_size140025	71386	40.13	7.41	TCTGTCCTGTCTT	R
1462YY_0218_030_D8_scaffold5_size140025	71470	8.83	6.33	GATAGTCTAATTT	R
1462YY_0218_030_D8_scaffold5_size140025	71498	2.5	2	TAATGTACAATTT	R
1462YY_0218_030_D8_scaffold5_size140025	71501	7	3.5	TATAAATTGTACA	F
1462YY_0218_030_D8_scaffold5_size140025	71561	5	1	CAGGGCGCATGGG	F
1462YY_0218_030_D8_scaffold5_size140025	71567	10	5	GCAAAACAGGGCG	F
1462YY_0218_030_D8_scaffold5_size140025	71616	16.32	6	GGGCATCGCCCTG	R
1462YY_0218_030_D8_scaffold5_size140025	71650	4	3	GTCGCCCTGTAAG	R
1462YY_0218_030_D8_scaffold5_size140025	71747	1.5	1	CTAGCCCAGGGCA	F
1462YY_0218_030_D8_scaffold5_size140025	71756	2.5	1	CAGAAGCTCCTAG	F
1462YY_0218_030_D8_scaffold5_size140025	71778	2.5	0.5	GGCGTGCTGCTTC	R
1462YY_0218_030_D8_scaffold5_size140025	71797	3	1.8	TTCTGCCCTTTCA	R
1462YY_0218_030_D8_scaffold5_size140025	71837	4	3.8	GTCCTCCTGCTTA	F
1462YY_0218_030_D8_scaffold5_size140025	71951	4	3	TTGCCTCGTTGAT	R
1462YY_0218_030_D8_scaffold5_size140025	72344	8.5	7.5	ACGCAGCGTATCG	F
1462YY_0218_030_D8_scaffold5_size140025	72426	13.5	7.5	CGGCTCCTCCAGC	R
1462YY_0218_030_D8_scaffold5_size140025	73404	6	5	TGATGGCACACCC	F
1462YY_0218_030_D8_scaffold5_size140025	73425	25	7	GTTTAATGACGGT	F
1462YY_0218_030_D8_scaffold5_size140025	73444	13	5	ACCTGCTTCAGGA	R
1462YY_0218_030_D8_scaffold5_size140025	73451	37	10	ACCGACCTCCTGA	F
1462YY_0218_030_D8_scaffold5_size140025	73460	18	1	CGGTAGCATGGGT	R
1462YY_0218_030_D8_scaffold5_size140025	73518	31	7	GTCTCCTCGCAGA	R
1462YY_0218_030_D8_scaffold5_size140025	73593	18.8	10	CGTAGCACCGCTG	R
1462YY_0218_030_D8_scaffold5_size140025	73828	2.75	2.5	TTTTACCTCCGCT	F
1462YY_0218_030_D8_scaffold5_size140025	73971	3	1.04	AACGTAATATTTA	R
1462YY_0218_030_D8_scaffold5_size140025	74187	1.56	1.06	ATGATACCGCGGT	R
1462YY_0218_030_D8_scaffold5_size140025	74212	3.5	3	CAAACCCTTCTCG	F
1462YY_0218_030_D8_scaffold5_size140025	74308	3.5	3	TATCATCGGTTCG	R
1462YY_0218_030_D8_scaffold5_size140025	74639	5	4.5	GATCGCCAAGAAT	F
1462YY_0218_030_D8_scaffold5_size140025	74788	5	4.5	GCTTATCTGTTTC	R
1462YY_0218_030_D8_scaffold5_size140025	74808	3.5	3	TAACGGGGAGTCT	F
1462YY_0218_030_D8_scaffold5_size140025	74838	3.5	3.36	AGGATGCGAAGGC	R
1462YY_0218_030_D8_scaffold5_size140025	76364	7	5.86	TATTTGGGTCAAT	F
1462YY_0218_030_D8_scaffold5_size140025	76657	13	7	GCTGTTACATCCG	F
1462YY_0218_030_D8_scaffold5_size140025	76722	14.25	1.25	CGAAATCAATCTG	F
1462YY_0218_030_D8_scaffold5_size140025	76769	14.25	13.25	TGAGGGTGCGCCA	R
1462YY_0218_030_D8_scaffold5_size140025	76792	7.5	3	TCGCTCTTGAATT	F
1462YY_0218_030_D8_scaffold5_size140025	76813	6	2	TTCACACCCTTGA	F
1462YY_0218_030_D8_scaffold5_size140025	76863	6.5	0.5	CCATACCTACGAA	F
1462YY_0218_030_D8_scaffold5_size140025	76925	10	3.5	ACCCTCCTTCTCA	F
1462YY_0218_030_D8_scaffold5_size140025	76941	10	4	AAGACCCTCGACA	R
1462YY_0218_030_D8_scaffold5_size140025	76962	6	2	GCTAAGAAAAAGC	R
1462YY_0218_030_D8_scaffold5_size140025	76970	4	0.5	AAAGCCTGCCAAG	R
1462YY_0218_030_D8_scaffold5_size140025	76980	6.5	1.5	AAGGACAATACTT	R
1462YY_0218_030_D8_scaffold5_size140025	77554	8	6	AAGTTCCTGAATC	F
1462YY_0218_030_D8_scaffold5_size140025	77567	9.5	1.5	GAAAACGGTGGTG	F
1462YY_0218_030_D8_scaffold5_size140025	77692	9.5	8	CATTAAGAGGGTT	R
1462YY_0218_030_D8_scaffold5_size140025	77871	13	5.5	TTTTCATATCTGC	F
1462YY_0218_030_D8_scaffold5_size140025	77934	18	11	TTAGGATCTAAGT	F
1462YY_0218_030_D8_scaffold5_size140025	77969	41	4	GATTGCCGAATAT	F
1462YY_0218_030_D8_scaffold5_size140025	77989	26	4	ACTGATCAGTCTT	F
1462YY_0218_030_D8_scaffold5_size140025	77999	26	7	AGTCTTCTGAACG	R
1462YY_0218_030_D8_scaffold5_size140025	78008	28	11	AACGCCCTCCTGC	R
1462YY_0218_030_D8_scaffold5_size140025	78048	8	4	AGATAAAGTATCT	R
1462YY_0218_030_D8_scaffold5_size140025	78072	4	3.75	TTGTGCCTCAGCT	R
1462YY_0218_030_D8_scaffold5_size140025	78076	2.83	2.58	TTCGAGCTGAGGC	F
1462YY_0218_030_D8_scaffold5_size140025	78083	10.98	4	TGCCCCCTTCGAG	F
1462YY_0218_030_D8_scaffold5_size140025	78091	8.99	2	GGTGTTCTTGCCC	F
1462YY_0218_030_D8_scaffold5_size140025	78114	21.98	3.5	TCTGTGCAGAGTA	F
1462YY_0218_030_D8_scaffold5_size140025	78131	12.49	2	AGAGGCAGGAAGT	R
1462YY_0218_030_D8_scaffold5_size140025	78178	10.49	3.5	ATTCCAGCAGCGA	R
1462YY_0218_030_D8_scaffold5_size140025	78225	16.98	4	AGGCTAAAAAGGG	R
1462YY_0218_030_D8_scaffold5_size140025	78231	2.5	1.5	AAAAGGGCGGAAA	R
1462YY_0218_030_D8_scaffold5_size140025	78704	7	6	CCTGTTCGGCAGA	F
1462YY_0218_030_D8_scaffold5_size140025	78721	35	18	CTGGGTAGCTTTG	F
1462YY_0218_030_D8_scaffold5_size140025	78763	25	1	CAATTCATAAAAA	R
1462YY_0218_030_D8_scaffold5_size140025	78828	24	6	TGTCCCCACACGC	R
1462YY_0218_030_D8_scaffold5_size140025	78836	38	17	CACGCCCTGTTAG	R
1462YY_0218_030_D8_scaffold5_size140025	79230	7	6	TACGATCTCCAGG	F
1462YY_0218_030_D8_scaffold5_size140025	79378	7	3	GCAGCCCACAAAC	R
1462YY_0218_030_D8_scaffold5_size140025	82934	6	2	TCTTGTATTTCCT	F
1462YY_0218_030_D8_scaffold5_size140025	83041	6	5	ATGTTCCTCAAGA	R
1462YY_0218_030_D8_scaffold5_size140025	83441	9	8	TGGCTTCTCTGCC	F
1462YY_0218_030_D8_scaffold5_size140025	83518	21	8	ATCCCCCGCCGGT	R
1462YY_0218_030_D8_scaffold5_size140025	84519	51	26	GCTTTACGCTGAT	F
1462YY_0218_030_D8_scaffold5_size140025	84668	56	26	CTCCTCCTCGCGT	R
1462YY_0218_030_D8_scaffold5_size140025	85325	24	19	TTATGGCTCAGGC	F
1462YY_0218_030_D8_scaffold5_size140025	85363	20	3	CTGAGCCAACGAA	R
1462YY_0218_030_D8_scaffold5_size140025	85369	33	16	CAACGAAGCTACC	R
1462YY_0218_030_D8_scaffold5_size140025	85755	8	7	ACTGACGGGTGAT	F
1462YY_0218_030_D8_scaffold5_size140025	85864	8	7	TCTACCCTCGCCA	R
1462YY_0218_030_D8_scaffold5_size140025	86617	17	8	AGAAGTCGGCTTT	F
1462YY_0218_030_D8_scaffold5_size140025	86766	9	8	TCCCTCCTCATCC	R
1462YY_0218_030_D8_scaffold5_size140025	88486	15	7	TTTATACAAAGAA	F
1462YY_0218_030_D8_scaffold5_size140025	88632	8	7	AGCTTTATGGCTC	R
1462YY_0218_030_D8_scaffold5_size140025	88679	2	1	ATATGGCAGGAAC	F
1462YY_0218_030_D8_scaffold5_size140025	88987	15	6	AACGAAAGACCTG	F
1462YY_0218_030_D8_scaffold5_size140025	89001	12	4	CCTGAAAATGCTG	F
1462YY_0218_030_D8_scaffold5_size140025	89136	17	8	CTGTAACATGCTC	R
1462YY_0218_030_D8_scaffold5_size140025	89761	7	5	TACTTTCTTTTTC	F
1462YY_0218_030_D8_scaffold5_size140025	89885	8	6.67	AAGCAGGAGGCTG	R
1462YY_0218_030_D8_scaffold5_size140025	90288	2.97	2.64	TTCAGACTGTGGT	F
1462YY_0218_030_D8_scaffold5_size140025	90356	2.97	2.64	GGCAAGGTTTATA	R
1462YY_0218_030_D8_scaffold5_size140025	90923	3.3	2.97	GCAGCGGTATGTA	F
1462YY_0218_030_D8_scaffold5_size140025	90963	3.3	1.3	GGAAGGGCTACAA	R
1462YY_0218_030_D8_scaffold5_size140025	90994	15	10	TGGGGTGCACTTC	F
1462YY_0218_030_D8_scaffold5_size140025	91143	21	11	TTCTGACCTGTGT	R
1462YY_0218_030_D8_scaffold5_size140025	92160	11.5	5	GCCCTCTGTGCCA	F
1462YY_0218_030_D8_scaffold5_size140025	92200	8.5	5.5	GTAGTCCATATCC	R
1462YY_0218_030_D8_scaffold5_size140025	92333	8	7.5	CTGGATCGATACT	F
1462YY_0218_030_D8_scaffold5_size140025	92482	8	5.69	TAATTCCTCTGTT	R
1462YY_0218_030_D8_scaffold5_size140025	92671	2.31	2.11	GCACATTATACAT	R
1462YY_0218_030_D8_scaffold5_size140025	92872	1.4	0.8	CCCTTCAGTCGCT	F
1462YY_0218_030_D8_scaffold5_size140025	92880	2	0.6	TTTCGCCACCCTT	F
1462YY_0218_030_D8_scaffold5_size140025	92948	1.4	1.2	CCTCGCCCGCGAG	R
1462YY_0218_030_D8_scaffold5_size140025	92954	23	17.8	GGCAGCCTCGCGG	F
1462YY_0218_030_D8_scaffold5_size140025	93033	18	17.4	GGCTTGCCATGCG	R
1462YY_0218_030_D8_scaffold5_size140025	95125	7	6.5	TTTTACCTTGCAA	F
1462YY_0218_030_D8_scaffold5_size140025	95273	16	6.67	AAGCGGGATCTGG	R
1462YY_0218_030_D8_scaffold5_size140025	96560	1.32	0.99	TCTGGTCGCCCTT	F
1462YY_0218_030_D8_scaffold5_size140025	96599	1.32	0.82	TCCCTGGCATTGA	R
1462YY_0218_030_D8_scaffold5_size140025	97512	6.5	4.5	GACTACCTCTTTC	F
1462YY_0218_030_D8_scaffold5_size140025	97585	9.5	4	GCTGCGTAAGGCA	R
1462YY_0218_030_D8_scaffold5_size140025	98043	12	11	ACCTGCCTGTAGG	F
1462YY_0218_030_D8_scaffold5_size140025	98186	22	3	TCCCTCAGGTGTG	R
1462YY_0218_030_D8_scaffold5_size140025	98192	16	6	AGGTGTGGTAATC	R
1462YY_0218_030_D8_scaffold5_size140025	100045	4	1	GCCCGGGAAACCC	F
1462YY_0218_030_D8_scaffold5_size140025	100059	6	2	ACGATGAGGAAGT	F
1462YY_0218_030_D8_scaffold5_size140025	100065	8.75	2.75	TCAGACACGATGA	F
1462YY_0218_030_D8_scaffold5_size140025	100111	8.75	2.75	GATGGTGGGTCCG	R
1462YY_0218_030_D8_scaffold5_size140025	100144	9	3	AGCCACCACCGAA	F
1462YY_0218_030_D8_scaffold5_size140025	100157	17	2	TACTGCTTGGGCA	R
1462YY_0218_030_D8_scaffold5_size140025	100185	13.5	3	CATTGAAGTACGA	R
1462YY_0218_030_D8_scaffold5_size140025	100374	7.6	3.96	ACGTGGCGCGTGT	R
1462YY_0218_030_D8_scaffold5_size140025	100676	1.5	1	TTACCGCCGTCTT	F
1462YY_0218_030_D8_scaffold5_size140025	101068	1	0.5	GGTATCCTTCAGA	F
1462YY_0218_030_D8_scaffold5_size140025	101187	6	5	ACGATAGCCTTTT	F
1462YY_0218_030_D8_scaffold5_size140025	101217	11.5	1	AGTTTATCAAGCA	R
1462YY_0218_030_D8_scaffold5_size140025	101247	5	4.67	ACGACCCGAAGGT	R
1462YY_0218_030_D8_scaffold5_size140025	101640	0.99	0.66	TAATCTACACGCT	F
1462YY_0218_030_D8_scaffold5_size140025	101644	2.24	1.25	GGAGTAATCTACA	F
1462YY_0218_030_D8_scaffold5_size140025	101759	2.74	1.5	ACCTTCCTCGATA	R
1462YY_0218_030_D8_scaffold5_size140025	101771	0.99	0.66	ACGCTGGTGCGCT	R
1462YY_0218_030_D8_scaffold5_size140025	102555	0.91	0.66	TTTTATATATTAA	F
1462YY_0218_030_D8_scaffold5_size140025	102620	2.51	1.2	GCAGTTCGCCATT	F
1462YY_0218_030_D8_scaffold5_size140025	102646	9.31	2.97	TGTTGCCCACAAA	F
1462YY_0218_030_D8_scaffold5_size140025	102649	5.81	1.6	GTGGGCAACATGG	R
1462YY_0218_030_D8_scaffold5_size140025	102693	3.96	3.3	TATCACAGCTTGC	R
1462YY_0218_030_D8_scaffold5_size140025	103182	19	12	TATACAGCGGGCG	F
1462YY_0218_030_D8_scaffold5_size140025	103192	14.32	1.82	CGTAAACGAATAT	F
1462YY_0218_030_D8_scaffold5_size140025	103247	14.32	1.82	TCTTCGCAAATAG	R
1462YY_0218_030_D8_scaffold5_size140025	103282	12.5	11.5	GGCTCCCATCTTG	R
1462YY_0218_030_D8_scaffold5_size140025	104351	1	0.75	ATCAGGAACACCT	R
1462YY_0218_030_D8_scaffold5_size140025	104843	5.5	5	CCCTGCTACGCAT	F
1462YY_0218_030_D8_scaffold5_size140025	104948	5.75	0.5	CTTACCGTCTGCA	R
1462YY_0218_030_D8_scaffold5_size140025	104956	6.75	1.5	ATACGAGGTGCAG	F
1462YY_0218_030_D8_scaffold5_size140025	104992	6.75	5	GTGTGCCTTGAGA	R
1462YY_0218_030_D8_scaffold5_size140025	110529	7.99	6.33	GCCTGCTTTGCTG	F
1462YY_0218_030_D8_scaffold5_size140025	110533	11.99	4	TTTAGCCTGCTTT	F
1462YY_0218_030_D8_scaffold5_size140025	110574	16.66	7.66	GAGGCAAGGCATG	R
1462YY_0218_030_D8_scaffold5_size140025	110629	7	3	ACAAGCCTACGAT	F
1462YY_0218_030_D8_scaffold5_size140025	110682	7	4	CTATTATGCACTC	R
1462YY_0218_030_D8_scaffold5_size140025	110689	4	1	GGCAGCAGAGTGC	F
1462YY_0218_030_D8_scaffold5_size140025	110778	4	3	GATGATGCTCCCT	R
1462YY_0218_030_D8_scaffold5_size140025	110804	4	3	GCCAGCGTACCCA	F
1462YY_0218_030_D8_scaffold5_size140025	110946	4	1	CACCATCGCCCTT	R
1462YY_0218_030_D8_scaffold5_size140025	110951	3	1	TCGCCCTTCTTGC	R
1462YY_0218_030_D8_scaffold5_size140025	120028	2.5	0.5	GCCAAAAGATGCT	F
1462YY_0218_030_D8_scaffold5_size140025	120090	9	3	AGAAAGGTGTATT	F
1462YY_0218_030_D8_scaffold5_size140025	120170	5.5	1	CTGGTTGAGATGT	R
1462YY_0218_030_D8_scaffold5_size140025	120174	6	4	TTGAGATGTATGT	R
1462YY_0218_030_D8_scaffold5_size140025	120376	1	0.5	GGACATACCCAGA	F
1462YY_0218_030_D8_scaffold5_size140025	120400	3.5	2.5	ATGGGACAGGTAG	F
1462YY_0218_030_D8_scaffold5_size140025	120406	17.5	5.5	TATCTGATGGGAC	F
1462YY_0218_030_D8_scaffold5_size140025	120513	9	0.5	TAGAGGGCATAGG	R
1462YY_0218_030_D8_scaffold5_size140025	120521	8.5	0.5	ATAGGTCTTGTCC	R
1462YY_0218_030_D8_scaffold5_size140025	120533	9	7.5	CCATTCCTTCTGG	R
1462YY_0218_030_D8_scaffold5_size140025	121123	2	1.5	GTTGTCCTTGCCT	F
1462YY_0218_030_D8_scaffold5_size140025	121144	10	5.5	AGAAACCTCTTGC	F
1462YY_0218_030_D8_scaffold5_size140025	121239	7.5	2	GCTGCCAGTATCT	R
1462YY_0218_030_D8_scaffold5_size140025	121257	5.5	1.5	GCTGCAAACAGGA	R
1462YY_0218_030_D8_scaffold5_size140025	121522	7	3.67	CCGGCAGATGTTG	R
1462YY_0218_030_D8_scaffold5_size140025	122838	1.5	1.17	ACCGACCGCATCG	F
1462YY_0218_030_D8_scaffold5_size140025	122935	1.5	1.17	GTCTGGAGAACCG	R
1462YY_0218_030_D8_scaffold5_size140025	122968	1.83	1.5	CTGTCTCTTGCCT	F
1462YY_0218_030_D8_scaffold5_size140025	123080	1.83	1.58	TGCTTGGAACTGT	R
1462YY_0218_030_D8_scaffold5_size140025	123889	2	1.5	GGATGTCCTTGAT	R
1462YY_0218_030_D8_scaffold5_size140025	124057	10.53	10.03	AGCATGCGTTTCA	F
1462YY_0218_030_D8_scaffold5_size140025	124106	12.03	10.03	CCATTTCTCACCC	R
1462YY_0218_030_D8_scaffold5_size140025	124245	7	6.5	CAGACCATTGCGA	F
1462YY_0218_030_D8_scaffold5_size140025	124394	7	6.67	ATGATTCTTATCT	R
1462YY_0218_030_D8_scaffold5_size140025	124898	2.31	1.98	CCATGTCTTCTAT	F
1462YY_0218_030_D8_scaffold5_size140025	124940	2.31	1.91	ATCGCCTGTAATG	R
1462YY_0218_030_D8_scaffold5_size140025	125505	1.8	1.4	TTACGACCGAAAG	F
1462YY_0218_030_D8_scaffold5_size140025	125544	1.4	1.07	CTGACACTATTTT	R
1462YY_0218_030_D8_scaffold5_size140025	125681	2.98	2.65	CTTCAGCACGGAG	F
1462YY_0218_030_D8_scaffold5_size140025	125766	2.98	2.65	AGAATGGTAAGGA	R
1462YY_0218_030_D8_scaffold5_size140025	126119	1	0.67	TCACCCTCTTCTT	F
1462YY_0218_030_D8_scaffold5_size140025	126239	1.5	0.5	CATACTGAAATCA	F
1462YY_0218_030_D8_scaffold5_size140025	126269	1.5	1	TCTGTTCCTTGAT	R
1462YY_0218_030_D8_scaffold5_size140025	126300	1	0.5	GCGTATCGATTAC	F
1462YY_0218_030_D8_scaffold5_size140025	126339	3.5	2.5	GTCATACCGTTTC	F
1462YY_0218_030_D8_scaffold5_size140025	126388	3.5	0.5	CGGAAGCTGTCGG	R
1462YY_0218_030_D8_scaffold5_size140025	126435	4.5	2.5	GCGCTCCTCATCG	R
1462YY_0218_030_D8_scaffold5_size140025	127201	2	1.5	TGAATCCGCAGGG	F
1462YY_0218_030_D8_scaffold5_size140025	127208	24.66	14.33	GAAACATTGAATC	F
1462YY_0218_030_D8_scaffold5_size140025	127260	16.33	2	TACCTGGAGACGA	R
1462YY_0218_030_D8_scaffold5_size140025	127357	22.33	13.83	TAGAAAGGAAGCA	R
1462YY_0218_030_D8_scaffold5_size140025	129306	6.33	6	AAAGAAAAGAAAA	F
1462YY_0218_030_D8_scaffold5_size140025	129455	6	3	CACTTACTTCCGG	R
1462YY_0218_030_D8_scaffold5_size140025	129983	4	0.5	TTCATCCTGGAGA	F
1462YY_0218_030_D8_scaffold5_size140025	130007	4	3	ACTTGGGTTGCTT	R
1462YY_0218_030_D8_scaffold5_size140025	130940	7	6.67	CTCATCCAGCTCG	F
1462YY_0218_030_D8_scaffold5_size140025	131089	7	6.8	AAGATTCTCCAAG	R
1462YY_0218_030_D8_scaffold5_size140025	131461	2	1.6	ATTTCTCATACTC	F
1462YY_0218_030_D8_scaffold5_size140025	131826	3.63	2.31	CGGCGGTTCTGGT	F
1462YY_0218_030_D8_scaffold5_size140025	131875	6.6	2.97	CAAAGACCGTTTT	R
1462YY_0218_030_D8_scaffold5_size140025	133111	1.12	0.79	AACACAAACTGCT	F
1462YY_0218_030_D8_scaffold5_size140025	133149	1.12	0.79	GAAGTAAGAAGGG	R
1462YY_0218_030_D8_scaffold5_size140025	135080	3.5	1.67	CGGAAGTATTGCT	F
1462YY_0218_030_D8_scaffold5_size140025	135084	2.5	0.5	TGACCGGAAGTAT	F
1462YY_0218_030_D8_scaffold5_size140025	135229	2.5	2	TGCAAGCGACGTG	R
1462YY_0218_030_D8_scaffold5_size140025	136237	4	3.5	GAATCCACCCGGA	F
1462YY_0218_030_D8_scaffold5_size140025	136386	4	3.17	CTCCACCTATGAT	R
1462YY_0218_030_D8_scaffold5_size140025	137173	4.96	4.13	CATAATCAACGAA	F
1462YY_0218_030_D8_scaffold5_size140025	137276	4.63	4.3	ATCCTGGGTGCCG	R
1462YY_0218_030_D8_scaffold5_size140025	137667	6.18	5.33	CAGCTGCTCAGAG	F
1462YY_0218_030_D8_scaffold5_size140025	137671	6.68	0.5	CTTGCAGCTGCTC	F
1462YY_0218_030_D8_scaffold5_size140025	137719	6.68	0.65	GACCAGCGGTATC	R
1462YY_0218_030_D8_scaffold5_size140025	137793	6.43	0.6	CGCCAAGGGATGT	F
1462YY_0218_030_D8_scaffold5_size140025	137816	6.43	5.83	ACCGACCCTCAGC	R
1462YY_0218_030_D8_scaffold5_size140025	138531	3	1	TTGCTGCGGGCGG	F
1462YY_0218_030_D8_scaffold5_size140025	138635	3	2	GCAGTAGGTTCTC	R
1462YY_0218_030_D8_scaffold5_size140025	138679	1	0.5	CATTGCCGGTTTG	R
1462YY_0218_030_D8_scaffold5_size140025	138692	11.5	5.5	TCTTAGCCACCTT	F
1462YY_0218_030_D8_scaffold5_size140025	138786	6	5.5	ACAACTACTCTGA	R
1462YY_0218_030_D8_scaffold5_size140025	138814	4	3.5	TCGCTTCTGCTCT	F
1462YY_0218_030_D8_scaffold5_size140025	138869	8.33	4	CTGCAATACCCAT	F
1462YY_0218_030_D8_scaffold5_size140025	138963	8.33	4	AGATGCAGGCAGT	R
1462YY_0218_030_D8_scaffold5_size140025	138997	4.33	3.5	GGGTGGAGGAGCT	R
1462YY_0218_030_D8_scaffold5_size140025	139140	9.7	5.02	CCGATGACCACAT	F
1462YY_0218_030_D8_scaffold5_size140025	139220	8.45	3.85	GTGTTCCAGGCAG	R
1462YY_0218_030_D8_scaffold5_size140025	139290	2	1.4	TAATCGGCGATAA	R
1462YY_0218_030_D8_scaffold6_size128254	2453	3	2.5	GAGAACGGGAACA	F
1462YY_0218_030_D8_scaffold6_size128254	2478	3.5	0.5	GATGTTGAGCTCG	F
1462YY_0218_030_D8_scaffold6_size128254	2488	4	0.5	TGTTGCCCTCGAT	F
1462YY_0218_030_D8_scaffold6_size128254	2556	6	3	GCTCTGGGTATTC	R
1462YY_0218_030_D8_scaffold6_size128254	2627	1	0.5	CCCTTACAGGAGT	R
1462YY_0218_030_D8_scaffold6_size128254	2840	10	9.5	GCGGTGGCGGTGT	F
1462YY_0218_030_D8_scaffold6_size128254	2976	10	9	GCCTATCTCAACC	R
1462YY_0218_030_D8_scaffold6_size128254	4794	2	1	TCAGAGAGGAGGT	F
1462YY_0218_030_D8_scaffold6_size128254	4890	3	1.64	AGCACCCTCTCGA	R
1462YY_0218_030_D8_scaffold6_size128254	5338	7	6.88	GCGGCCCTCGGCA	F
1462YY_0218_030_D8_scaffold6_size128254	5441	8.75	1.5	AGTTTACGCCTCT	F
1462YY_0218_030_D8_scaffold6_size128254	5454	8.75	7	ATCTGCCTGAGGA	R
1462YY_0218_030_D8_scaffold6_size128254	5532	4	2.25	GCGTCGAGGTTCA	F
1462YY_0218_030_D8_scaffold6_size128254	5578	10	6	GCGCTCCGGATCA	F
1462YY_0218_030_D8_scaffold6_size128254	5672	10	4	GGTAACCTGAGCT	R
1462YY_0218_030_D8_scaffold6_size128254	5718	6	1	AGTGCATGGGCAT	R
1462YY_0218_030_D8_scaffold6_size128254	5722	5	1	CATGGGCATCGAA	R
1462YY_0218_030_D8_scaffold6_size128254	5726	6	3	GGCATCGAAGACG	R
1462YY_0218_030_D8_scaffold6_size128254	7656	1.5	0.5	TTTCAGGGCGTGT	F
1462YY_0218_030_D8_scaffold6_size128254	7695	4.74	3.08	ATAACCCAGGGCG	F
1462YY_0218_030_D8_scaffold6_size128254	7717	5.74	1	GGGCGACAGGTTT	F
1462YY_0218_030_D8_scaffold6_size128254	7774	5.86	1	TTGCCCTTACAGG	R
1462YY_0218_030_D8_scaffold6_size128254	7777	11.86	7	CGCCCTGTAAGGG	F
1462YY_0218_030_D8_scaffold6_size128254	7801	22.98	2.08	GCCATCATACCCA	R
1462YY_0218_030_D8_scaffold6_size128254	7835	26	2.5	GCTTCTGCCCTTT	R
1462YY_0218_030_D8_scaffold6_size128254	7851	11	6.5	GGCGTGCTGCTTC	R
1462YY_0218_030_D8_scaffold6_size128254	9343	6	5.5	CTCTGCTTCAGGA	F
1462YY_0218_030_D8_scaffold6_size128254	9405	7	1	ATGTCTACGGTAT	F
1462YY_0218_030_D8_scaffold6_size128254	9411	8	1	AGGGTGATGTCTA	F
1462YY_0218_030_D8_scaffold6_size128254	9456	15	2	CAACGCTCACCCA	R
1462YY_0218_030_D8_scaffold6_size128254	9492	6	5.75	TGATTCATCAGAA	R
1462YY_0218_030_D8_scaffold6_size128254	11448	9	4.75	GGTGGCGATGTTG	F
1462YY_0218_030_D8_scaffold6_size128254	11528	5	4	TCAACCCTCACTC	R
1462YY_0218_030_D8_scaffold6_size128254	12082	9	8	ACGCGTGTTTGTA	F
1462YY_0218_030_D8_scaffold6_size128254	12222	9	1	GCAGAGCCTTGCC	R
1462YY_0218_030_D8_scaffold6_size128254	12231	14	7	TGCCCGTACGGTT	R
1462YY_0218_030_D8_scaffold6_size128254	13176	3.5	2.18	AGGAAAGGAGGCG	F
1462YY_0218_030_D8_scaffold6_size128254	13884	5.5	2	CGCTGACAGAGAA	F
1462YY_0218_030_D8_scaffold6_size128254	13942	6	0.5	GAGCGGCCGGTAG	F
1462YY_0218_030_D8_scaffold6_size128254	13946	19.26	4.29	CGATGAGCGGCCG	F
1462YY_0218_030_D8_scaffold6_size128254	13984	18.74	5.5	CTCCTCTCTGTTC	R
1462YY_0218_030_D8_scaffold6_size128254	14031	5.12	4.79	GGAATACCATACT	R
1462YY_0218_030_D8_scaffold6_size128254	14972	3	2.52	CAGCAGCTCTCGA	F
1462YY_0218_030_D8_scaffold6_size128254	16508	5	2	CAATCCCTCGCGC	F
1462YY_0218_030_D8_scaffold6_size128254	16557	5	1	ACCGGCACCAAGC	R
1462YY_0218_030_D8_scaffold6_size128254	16598	5	1	TTGCGATGCGTTG	F
1462YY_0218_030_D8_scaffold6_size128254	16699	5	4	AGGCGCCTCAGGT	R
1462YY_0218_030_D8_scaffold6_size128254	17955	9	8	TCGGCGGCGGCTT	F
1462YY_0218_030_D8_scaffold6_size128254	19140	10	1	GTCGTCCTGGGTG	F
1462YY_0218_030_D8_scaffold6_size128254	19269	10	1	TCCTATCCTCTGC	R
1462YY_0218_030_D8_scaffold6_size128254	19281	9	5.5	CCTCTACGGTCCT	R
1462YY_0218_030_D8_scaffold6_size128254	19984	3.5	3.25	TTCAACCGCGACA	R
1462YY_0218_030_D8_scaffold6_size128254	20333	4.5	4.25	ATGGCTGTATTGG	F
1462YY_0218_030_D8_scaffold6_size128254	20456	4.5	4.17	ACCAGAAGGACGT	R
1462YY_0218_030_D8_scaffold6_size128254	21308	1.65	1.32	TATCATCTCATAC	F
1462YY_0218_030_D8_scaffold6_size128254	21333	2.97	1.32	TCGGCAGGATTTC	F
1462YY_0218_030_D8_scaffold6_size128254	21433	2.97	1.32	TAATGCCGACCCG	R
1462YY_0218_030_D8_scaffold6_size128254	22435	5	3.68	ACTTGTCGAGGCA	F
1462YY_0218_030_D8_scaffold6_size128254	22538	5	3	ACTGGAAAATCCG	R
1462YY_0218_030_D8_scaffold6_size128254	22622	39.33	13.33	TAGACCAGGTCGG	F
1462YY_0218_030_D8_scaffold6_size128254	22627	16.33	1	TGGAATAGACCAG	F
1462YY_0218_030_D8_scaffold6_size128254	22632	17.33	1	ACCCTTGGAATAG	F
1462YY_0218_030_D8_scaffold6_size128254	22687	17	2	TCCAAGCAGATCA	R
1462YY_0218_030_D8_scaffold6_size128254	22771	15	14	TTCATCCTCACCA	R
1462YY_0218_030_D8_scaffold6_size128254	22816	6	5	CCATGCCGCCCTT	F
1462YY_0218_030_D8_scaffold6_size128254	22913	6.5	0.5	ACAGGCGGGAAAT	F
1462YY_0218_030_D8_scaffold6_size128254	22965	6.5	4.5	AGCCTACTTCTGC	R
1462YY_0218_030_D8_scaffold6_size128254	23098	7.5	2	AGGGCGATGCCCT	F
1462YY_0218_030_D8_scaffold6_size128254	23191	4	2	ACAGGGCGACAAG	R
1462YY_0218_030_D8_scaffold6_size128254	23246	2	1.5	CTTCTGCCCTTTC	R
1462YY_0218_030_D8_scaffold6_size128254	23383	3	2.5	CTGTACAGGAGTG	F
1462YY_0218_030_D8_scaffold6_size128254	23428	3	1.02	CGATGTATTGGGC	R
1462YY_0218_030_D8_scaffold6_size128254	24829	2.31	1.31	TAACAGCAACCAG	R
1462YY_0218_030_D8_scaffold6_size128254	25513	6.5	6	GTGTTCGAGTCGA	F
1462YY_0218_030_D8_scaffold6_size128254	25560	12.5	6	ATCCTGGCAGTAA	R
1462YY_0218_030_D8_scaffold6_size128254	25864	11	8.5	ATGGAGGCTACGG	F
1462YY_0218_030_D8_scaffold6_size128254	25937	9	8	GGCATGGGGACTC	R
1462YY_0218_030_D8_scaffold6_size128254	26504	1	0.67	AAGAAAAACATGT	R
1462YY_0218_030_D8_scaffold6_size128254	27182	2.31	1.98	TGTAGCCTCTGGA	F
1462YY_0218_030_D8_scaffold6_size128254	27348	13.8	8	AACCGTCTGAATC	F
1462YY_0218_030_D8_scaffold6_size128254	27365	10.4	2	CTACGACCCAGAC	R
1462YY_0218_030_D8_scaffold6_size128254	27455	8.33	8	GAAGTATGGTGTA	R
1462YY_0218_030_D8_scaffold6_size128254	27571	1.5	0.5	ATTACGCCGTTGG	F
1462YY_0218_030_D8_scaffold6_size128254	27719	1.5	1	GAACTCAGAGCGT	R
1462YY_0218_030_D8_scaffold6_size128254	28775	25	12	CTTACCCTCCTTC	F
1462YY_0218_030_D8_scaffold6_size128254	28852	12.5	1	GTGGTTCAAGCAC	R
1462YY_0218_030_D8_scaffold6_size128254	28868	33	10.5	TGAAGGCGGCTCC	R
1462YY_0218_030_D8_scaffold6_size128254	30992	9	8	TTTTCGCTCATTC	F
1462YY_0218_030_D8_scaffold6_size128254	31141	9	3	TCCTTGAGTCATC	R
1462YY_0218_030_D8_scaffold6_size128254	31829	6	5	TGAAACCTCACCC	R
1462YY_0218_030_D8_scaffold6_size128254	33482	14	13	ACTTTTCTTTTCT	F
1462YY_0218_030_D8_scaffold6_size128254	33588	14	13.75	CATGAAAGTAAAT	R
1462YY_0218_030_D8_scaffold6_size128254	34171	0.83	0.58	CAGCATCGGTCTG	F
1462YY_0218_030_D8_scaffold6_size128254	34447	2	1.17	TGTAAACGCCCTC	F
1462YY_0218_030_D8_scaffold6_size128254	34635	2.5	0.5	GATGGTCTTGGTG	F
1462YY_0218_030_D8_scaffold6_size128254	34752	5.14	2.64	ATACTTGATGTTG	F
1462YY_0218_030_D8_scaffold6_size128254	34763	7.47	2	ACCTCTACACCAT	F
1462YY_0218_030_D8_scaffold6_size128254	34776	8.47	1	GTTCACCTTCATC	F
1462YY_0218_030_D8_scaffold6_size128254	34784	8.47	2.5	TGAACAGCGGCGC	R
1462YY_0218_030_D8_scaffold6_size128254	34832	8.97	3.97	TCCAGCGCATCAA	R
1462YY_0218_030_D8_scaffold6_size128254	34893	2.99	0.99	GCTGGTAGAAGCA	F
1462YY_0218_030_D8_scaffold6_size128254	34912	2.99	2	CCAGTGCTCTACA	R
1462YY_0218_030_D8_scaffold6_size128254	35458	11	7.01	TAAACCCTCGGGT	F
1462YY_0218_030_D8_scaffold6_size128254	35579	11	7	AGATTAACAGGGA	R
1462YY_0218_030_D8_scaffold6_size128254	37290	1	0.75	GCAATGATGAATC	R
1462YY_0218_030_D8_scaffold6_size128254	37789	9.48	4.74	TCTATCTACGGAA	F
1462YY_0218_030_D8_scaffold6_size128254	37825	6.24	1.25	CTGCGCCAGGTAG	F
1462YY_0218_030_D8_scaffold6_size128254	37914	6.24	4.99	CCCACGATGCTGT	R
1462YY_0218_030_D8_scaffold6_size128254	38423	2	0.75	GGAAACCCAGATT	F
1462YY_0218_030_D8_scaffold6_size128254	38572	2	1.34	AATACTCTGCCTT	R
1462YY_0218_030_D8_scaffold6_size128254	39448	25	17.34	TCTACCCTGCAGG	F
1462YY_0218_030_D8_scaffold6_size128254	39527	18	17.5	TTTCTCTATCAGC	R
1462YY_0218_030_D8_scaffold6_size128254	40016	1	0.5	GAAAGCCTGGAAG	F
1462YY_0218_030_D8_scaffold6_size128254	40194	4.16	1.25	CCGTAGGCTTGGG	F
1462YY_0218_030_D8_scaffold6_size128254	40237	2.33	1.25	CTGTTGGCCAGTC	R
1462YY_0218_030_D8_scaffold6_size128254	40248	1.08	0.83	TCGCTGCCGTAAC	R
1462YY_0218_030_D8_scaffold6_size128254	40415	1.66	1.41	CTTGCAACCTGTC	F
1462YY_0218_030_D8_scaffold6_size128254	40435	7.3	2.98	GGTTGGGTTCCGG	F
1462YY_0218_030_D8_scaffold6_size128254	40448	6.64	2	GGTCGTGGATAAG	F
1462YY_0218_030_D8_scaffold6_size128254	40546	7.3	2.33	CCCAGCCACGGAG	R
1462YY_0218_030_D8_scaffold6_size128254	40564	8.28	2.66	CCAGTCCATAGGT	R
1462YY_0218_030_D8_scaffold6_size128254	40584	1.65	1.32	ACCCAGAGACAAT	R
1462YY_0218_030_D8_scaffold6_size128254	40759	9	5.17	TATCACTACGTCC	F
1462YY_0218_030_D8_scaffold6_size128254	40818	5.5	5	TCCTGCCTGTTCT	R
1462YY_0218_030_D8_scaffold6_size128254	40984	7.5	7	ACCAACCGCGATT	F
1462YY_0218_030_D8_scaffold6_size128254	41060	9	1.5	GTTGGGCGCTATC	F
1462YY_0218_030_D8_scaffold6_size128254	41124	9	0.5	TTGGAAACCGACA	R
1462YY_0218_030_D8_scaffold6_size128254	41132	19.5	7	CGACACCTGGAAA	R
1462YY_0218_030_D8_scaffold6_size128254	41147	2.82	1.32	CCAGGCGCAGGCT	F
1462YY_0218_030_D8_scaffold6_size128254	41183	2.82	1.32	CAGCGCCATCATC	R
1462YY_0218_030_D8_scaffold6_size128254	42351	1	0.5	AGTCAGTCGCCCA	F
1462YY_0218_030_D8_scaffold6_size128254	42416	2	1	ATATTGATGTCAT	F
1462YY_0218_030_D8_scaffold6_size128254	42472	2	1	CTGTGCCAGCCGG	R
1462YY_0218_030_D8_scaffold6_size128254	42565	1	0.5	TTCTTCCGCATCT	R
1462YY_0218_030_D8_scaffold6_size128254	43720	1.5	1	AGCTGATGCACCG	F
1462YY_0218_030_D8_scaffold6_size128254	43726	19	8.5	TGCTCAAGCTGAT	F
1462YY_0218_030_D8_scaffold6_size128254	43860	39	4	AGAAGGAATCAAG	F
1462YY_0218_030_D8_scaffold6_size128254	43869	14	1.5	TTCTACCTGATCC	R
1462YY_0218_030_D8_scaffold6_size128254	43875	17.5	8.5	CTGATCCATCGCC	R
1462YY_0218_030_D8_scaffold6_size128254	44008	4	3	TGGATGCTCGGGT	R
1462YY_0218_030_D8_scaffold6_size128254	44627	5	2	AGATAATTTATGA	F
1462YY_0218_030_D8_scaffold6_size128254	44775	3	2	CAGCAGCAGCTGT	R
1462YY_0218_030_D8_scaffold6_size128254	44855	2.16	1.16	AAACAGCTCAGAA	F
1462YY_0218_030_D8_scaffold6_size128254	44894	2.16	1.83	GCTGCGATAGCTA	R
1462YY_0218_030_D8_scaffold6_size128254	45394	3.63	3.3	AATGCCCTGATTT	F
1462YY_0218_030_D8_scaffold6_size128254	45424	6.27	2.31	GATAGCCATCATC	F
1462YY_0218_030_D8_scaffold6_size128254	45467	6.27	2.97	TACAATCAGCCGC	R
1462YY_0218_030_D8_scaffold6_size128254	45784	8	5.36	AATGCCCATATTC	F
1462YY_0218_030_D8_scaffold6_size128254	45871	15	5	GCGGGAGATGTTT	R
1462YY_0218_030_D8_scaffold6_size128254	45990	4	1	AAAATTTCTGCTA	F
1462YY_0218_030_D8_scaffold6_size128254	46060	6.31	1.98	TATTGCCATCATA	F
1462YY_0218_030_D8_scaffold6_size128254	46121	9.62	4	AGTGATATGGTAG	R
1462YY_0218_030_D8_scaffold6_size128254	46172	2.31	1.98	GCCAGTGGTGTGG	R
1462YY_0218_030_D8_scaffold6_size128254	46428	1	0.67	GTGCCTAGCGAAC	F
1462YY_0218_030_D8_scaffold6_size128254	46525	3.33	2	GTTTAGCGTGATA	F
1462YY_0218_030_D8_scaffold6_size128254	46577	3	1	CCCGACTTACAGG	R
1462YY_0218_030_D8_scaffold6_size128254	46675	2	1.67	TCCGTCCACCAGG	R
1462YY_0218_030_D8_scaffold6_size128254	47063	5	3.67	ACCGACCTCTTTG	F
1462YY_0218_030_D8_scaffold6_size128254	47102	5.5	1.5	AGCTACGGCGGAT	F
1462YY_0218_030_D8_scaffold6_size128254	47205	13.5	1.5	TACGGCAGGCGAG	F
1462YY_0218_030_D8_scaffold6_size128254	47212	13	4	GCCGTATCTACAT	R
1462YY_0218_030_D8_scaffold6_size128254	47214	5.5	2.5	CCATGTAGATACG	F
1462YY_0218_030_D8_scaffold6_size128254	47251	5.5	1.5	CCGGTGGCTCCAC	R
1462YY_0218_030_D8_scaffold6_size128254	47275	4	3	ACCAGCACTACAT	R
1462YY_0218_030_D8_scaffold6_size128254	48146	8	7	ATTCTCCAGCCGC	F
1462YY_0218_030_D8_scaffold6_size128254	48295	21	6.5	TCATCGGGTGTAA	R
1462YY_0218_030_D8_scaffold6_size128254	48983	1.5	0.5	TTAATAAGGTGAA	R
1462YY_0218_030_D8_scaffold6_size128254	49769	5.5	2	ACTTTGAAACTGG	F
1462YY_0218_030_D8_scaffold6_size128254	49806	3	1	GATGTTCTCAGCC	R
1462YY_0218_030_D8_scaffold6_size128254	49918	2	1.5	GGCGTGCTCAACA	R
1462YY_0218_030_D8_scaffold6_size128254	53708	6	3.6	TCATCGCTGATAA	F
1462YY_0218_030_D8_scaffold6_size128254	53815	4	3.01	CCTTCCAAAACCT	R
1462YY_0218_030_D8_scaffold6_size128254	64738	2.2	1.8	GACCCTCTCACCC	F
1462YY_0218_030_D8_scaffold6_size128254	64779	2.3	2	GTAAAGAGGGACG	R
1462YY_0218_030_D8_scaffold6_size128254	67839	2.08	1.88	CTCCACCTCTAAC	F
1462YY_0218_030_D8_scaffold6_size128254	68518	9	7	AAACTTCTTTATC	F
1462YY_0218_030_D8_scaffold6_size128254	68603	45	11	TTCTTGCGAATCT	F
1462YY_0218_030_D8_scaffold6_size128254	68653	20	9	TGTGCTATGCCGA	R
1462YY_0218_030_D8_scaffold6_size128254	68675	11	10.75	ACATTCGTAAACT	R
1462YY_0218_030_D8_scaffold6_size128254	70600	0.83	0.58	ACTACCCACATGT	F
1462YY_0218_030_D8_scaffold6_size128254	70659	1.72	0.64	TATCTACTGGCAT	F
1462YY_0218_030_D8_scaffold6_size128254	70777	1.5	0.5	ACGAGGGCATCGG	F
1462YY_0218_030_D8_scaffold6_size128254	70901	2.14	0.64	GGCGATATAGCCA	F
1462YY_0218_030_D8_scaffold6_size128254	70922	3.28	1.5	GCCAACATCCGTA	R
1462YY_0218_030_D8_scaffold6_size128254	95425	6	4.5	ACCATAGTTGAAG	F
1462YY_0218_030_D8_scaffold6_size128254	95454	6	1	TCCACGTAAGTGA	F
1462YY_0218_030_D8_scaffold6_size128254	95481	44	14.5	ACTCTCATGATAC	F
1462YY_0218_030_D8_scaffold6_size128254	95535	49	14.5	TGCCTATCCCTCC	R
1462YY_0218_030_D8_scaffold6_size128254	95549	6	5	TACAAGGTTTACA	R
1462YY_0218_030_D8_scaffold6_size128254	117822	2.64	2.31	ATAACTACTGCTG	F
1462YY_0218_030_D8_scaffold6_size128254	117903	2.64	1.64	GTTTGGCAGAAGA	R
1462YY_0218_030_D8_scaffold6_size128254	118462	1	0.5	CAGACTGCTCGCC	R
1462YY_0218_030_D8_scaffold6_size128254	118990	0.83	0.5	GTGGCTGGTAGTT	R
1462YY_0218_030_D8_scaffold6_size128254	122042	5.75	3.25	TATAATGTTTTGA	F
1462YY_0218_030_D8_scaffold6_size128254	122115	6.25	3.25	CCAAAGGCAGCAG	R
1462YY_0218_030_D8_scaffold6_size128254	122138	1	0.5	TCATCAGGTTCTC	R
1462YY_0218_030_D8_scaffold6_size128254	122565	3.5	3	TGGTTCCTGCACC	F
1462YY_0218_030_D8_scaffold6_size128254	122655	3.5	3	CTGGCTAAGGCTC	R
1462YY_0218_030_D8_scaffold6_size128254	122676	2	1.5	TGTGCTTGATGCC	F
1462YY_0218_030_D8_scaffold6_size128254	122938	5	3	TCGATGGCTGTGA	F
1462YY_0218_030_D8_scaffold6_size128254	123039	5	2	GACACTCATCGCG	R
1462YY_0218_030_D8_scaffold6_size128254	123087	3	2.75	AAACCTGGAGAGA	R
1462YY_0218_030_D8_scaffold6_size128254	123794	2.97	2.72	CTTGAGGATATTG	F
1462YY_0218_030_D8_scaffold6_size128254	123849	2.64	1.98	TATCCGGGCATCG	R
1462YY_0218_030_D8_scaffold6_size128254	123918	19	18	CGCCGCAGGTAAG	F
1462YY_0218_030_D8_scaffold6_size128254	123976	19	18	AGACACCGAAAGT	R
1462YY_0218_030_D8_scaffold6_size128254	124112	5	4	TCCATTCTGTGTA	F
1462YY_0218_030_D8_scaffold6_size128254	124166	5	4	TATTTGCCCAAAT	R
1462YY_0218_030_D8_scaffold6_size128254	124299	10	7	TCAATACAATAAC	F
1462YY_0218_030_D8_scaffold6_size128254	124317	19.5	2	CCAGACACGCTGC	F
1462YY_0218_030_D8_scaffold6_size128254	124412	11.4	1	GGTGAGGAGGACG	F
1462YY_0218_030_D8_scaffold6_size128254	124427	11	8	CCTGAGCTATACG	R
1462YY_0218_030_D8_scaffold6_size128254	124462	3	1	TGGGACTTTGGGG	R
1462YY_0218_030_D8_scaffold6_size128254	124466	2	1	ACTTTGGGGTGGT	R
1462YY_0218_030_D8_scaffold6_size128254	126701	6	5	ACCCAGGTTACTT	F
1462YY_0218_030_D8_scaffold6_size128254	126832	8	2	AGGCTAAGCCTGT	F
1462YY_0218_030_D8_scaffold6_size128254	126838	14	6	TTAGCCTCTGTAC	R
1462YY_0218_030_D8_scaffold6_size128254	126876	2	1	CACGTTGTTACAC	R
1462YY_0218_030_D8_scaffold6_size128254	127588	8.5	4	CTATCGATGGCAA	F
1462YY_0218_030_D8_scaffold6_size128254	127608	9	4	TTCCATCATCGGT	F
1462YY_0218_030_D8_scaffold6_size128254	127733	14.5	5	TAGCTCCCTTCTG	R
1462YY_0218_030_D8_scaffold6_size128254	127738	6.5	2.5	AACTTCAGAAGGG	F
1462YY_0218_030_D8_scaffold6_size128254	127757	6.5	4	AGATATTGCTTGC	R
1462YY_0218_030_D8_scaffold6_size128254	127887	2.5	2	ATCGTTCTTGGCT	R
1462YY_0218_030_D8_scaffold7_size124973	4000	3	1	CGAGAAGCAGGGA	F
1462YY_0218_030_D8_scaffold7_size124973	6750	4.62	2.62	GGATCCCATTTGC	F
1462YY_0218_030_D8_scaffold7_size124973	6788	4.62	3.62	CATGTATTGAAAT	R
1462YY_0218_030_D8_scaffold7_size124973	7314	1	0.5	CCGGGAGCCAGCA	R
1462YY_0218_030_D8_scaffold7_size124973	11615	2.83	2.33	GTTTGCCTCATCA	F
1462YY_0218_030_D8_scaffold7_size124973	11725	2.83	2.58	TGATACGTACTGG	R
1462YY_0218_030_D8_scaffold7_size124973	13021	1.24	0.99	ACCATCATAGCCG	F
1462YY_0218_030_D8_scaffold7_size124973	13255	3.5	3	CCGGGTGCTGACC	F
1462YY_0218_030_D8_scaffold7_size124973	13296	12	4	GACAGCCTGCCGT	F
1462YY_0218_030_D8_scaffold7_size124973	13338	9	1.5	CCATCAATACGGG	F
1462YY_0218_030_D8_scaffold7_size124973	13345	23.5	3.5	TGATGGTGCCCGG	R
1462YY_0218_030_D8_scaffold7_size124973	13429	5.5	3.5	AAGAACTGGTACA	R
1462YY_0218_030_D8_scaffold7_size124973	13435	2	0.5	TGGTACATCCACA	R
1462YY_0218_030_D8_scaffold7_size124973	13487	1.5	1.17	CACATTCTTACCT	R
1462YY_0218_030_D8_scaffold7_size124973	13606	5.61	4.95	TTCTTCCTGGCTT	F
1462YY_0218_030_D8_scaffold7_size124973	13658	5.61	5.28	TACATCCAACCAT	R
1462YY_0218_030_D8_scaffold7_size124973	13672	15	14	GAGTGCCGGTAAC	F
1462YY_0218_030_D8_scaffold7_size124973	13815	15	13.68	TCGCTACTGAGCA	R
1462YY_0218_030_D8_scaffold7_size124973	14843	6.62	2.32	ACGTAGCAGGTAC	F
1462YY_0218_030_D8_scaffold7_size124973	14895	3.97	3.14	TATCGCCGCTCTC	R
1462YY_0218_030_D8_scaffold7_size124973	15411	8	7.84	GGACTCCACCTCT	F
1462YY_0218_030_D8_scaffold7_size124973	15559	18	7.5	CAGTTGTGCCTGG	R
1462YY_0218_030_D8_scaffold7_size124973	16668	11	6.5	AGTTGCCTGCTAA	F
1462YY_0218_030_D8_scaffold7_size124973	16810	6.5	6.25	GGTTGCCCACTTC	R
1462YY_0218_030_D8_scaffold7_size124973	16991	3	2.75	CAACCAGAAACTG	F
1462YY_0218_030_D8_scaffold7_size124973	17028	3.25	2.75	CCGGCACGGTTGT	R
1462YY_0218_030_D8_scaffold7_size124973	17922	1.5	1	GCCCATACATCAA	F
1462YY_0218_030_D8_scaffold7_size124973	18009	1.5	1	TCTTCTACCTTAC	R
1462YY_0218_030_D8_scaffold7_size124973	18608	5	2.5	TGCTAATCTCTGT	F
1462YY_0218_030_D8_scaffold7_size124973	19909	5.33	2.33	GTGAAATATAAGG	F
1462YY_0218_030_D8_scaffold7_size124973	19952	6.32	0.99	CAACCTCTTTACC	F
1462YY_0218_030_D8_scaffold7_size124973	20000	6.65	5.33	GAGATACTCTGTA	R
1462YY_0218_030_D8_scaffold7_size124973	20045	1.98	0.66	GAAGTTCAATCTC	F
1462YY_0218_030_D8_scaffold7_size124973	20072	3.96	1.32	CACAGTCTCCACC	R
1462YY_0218_030_D8_scaffold7_size124973	20139	0.99	0.66	GAAGAAGCCAGCA	R
1462YY_0218_030_D8_scaffold7_size124973	22154	3	2.67	CAGAGAAATTGAA	F
1462YY_0218_030_D8_scaffold7_size124973	22270	3	2.5	ATAGTTCTGGCAG	R
1462YY_0218_030_D8_scaffold7_size124973	22544	2	1.5	CATCTACCTTCTA	F
1462YY_0218_030_D8_scaffold7_size124973	22564	6.29	4.29	CTCTGGCTGGTGC	F
1462YY_0218_030_D8_scaffold7_size124973	22593	6.62	2.64	AAGGACAAGACTT	R
1462YY_0218_030_D8_scaffold7_size124973	22693	3.65	2	GTCGGTCTTGCCG	R
1462YY_0218_030_D8_scaffold7_size124973	22713	1.65	0.65	CGTAGATACCCTG	R
1462YY_0218_030_D8_scaffold7_size124973	22771	5.5	4.5	CATCCTCAACAAC	F
1462YY_0218_030_D8_scaffold7_size124973	22821	9.5	4	GTGGAGGTAGTAG	F
1462YY_0218_030_D8_scaffold7_size124973	22872	21.5	2	AATGTGCCTGTAT	F
1462YY_0218_030_D8_scaffold7_size124973	22907	11.5	0.5	ACAGCATACTGAT	R
1462YY_0218_030_D8_scaffold7_size124973	22919	29.5	5	TAGAGCGTATCAG	R
1462YY_0218_030_D8_scaffold7_size124973	22943	14.64	1.65	CTGGTCCAAGTCA	F
1462YY_0218_030_D8_scaffold7_size124973	22966	15.95	6	ATAATCCTGTGAA	R
1462YY_0218_030_D8_scaffold7_size124973	23754	3	1	TCAAGCCAGGTGA	F
1462YY_0218_030_D8_scaffold7_size124973	23875	3	2.5	ACGCAAGGCATGA	R
1462YY_0218_030_D8_scaffold7_size124973	24493	2.5	2	TCCTGAGGATTCT	F
1462YY_0218_030_D8_scaffold7_size124973	24530	6.5	4	TCCTAGCCCTCTC	F
1462YY_0218_030_D8_scaffold7_size124973	24542	24.5	9.5	TCCTGTCGGGAAT	F
1462YY_0218_030_D8_scaffold7_size124973	24611	38	9.5	AATTCAACACCCA	R
1462YY_0218_030_D8_scaffold7_size124973	24614	7.1	0.6	CTCTGGGTGTTGA	F
1462YY_0218_030_D8_scaffold7_size124973	24642	13.2	2.5	CCGGATACTGTGC	R
1462YY_0218_030_D8_scaffold7_size124973	24679	4.6	2.6	AGGATCCAGACCG	R
1462YY_0218_030_D8_scaffold7_size124973	26057	5	4	CTACGGCTAACTA	F
1462YY_0218_030_D8_scaffold7_size124973	26206	9	4	CAGATTCTCTATC	R
1462YY_0218_030_D8_scaffold7_size124973	26392	14.5	13.5	TCCTATCTCAGCA	F
1462YY_0218_030_D8_scaffold7_size124973	26474	14.5	13.5	ACCTTCAACCACT	R
1462YY_0218_030_D8_scaffold7_size124973	26682	1.75	0.75	AATCTCCTTTCAA	F
1462YY_0218_030_D8_scaffold7_size124973	26729	1.75	0.75	TCAAACTGGATAC	R
1462YY_0218_030_D8_scaffold7_size124973	26890	2.08	0.83	CTCTTCTACCTCT	F
1462YY_0218_030_D8_scaffold7_size124973	26945	3.07	0.99	ATTTCAATACCTT	F
1462YY_0218_030_D8_scaffold7_size124973	27002	5.64	1	TTGCCGGAGTTGA	R
1462YY_0218_030_D8_scaffold7_size124973	27270	4	3.5	GTTGTGAAAGCGC	F
1462YY_0218_030_D8_scaffold7_size124973	27288	6	2	TGCGTTACGCAGA	F
1462YY_0218_030_D8_scaffold7_size124973	27366	6.25	4	CAATATCGGTCAC	R
1462YY_0218_030_D8_scaffold7_size124973	27417	2	1.5	CAATCATCGGTTC	R
1462YY_0218_030_D8_scaffold7_size124973	67359	11	10.5	ACTTCAATATGCT	F
1462YY_0218_030_D8_scaffold7_size124973	67466	12	10.67	ACGAGTCTCCACA	R
1462YY_0218_030_D8_scaffold7_size124973	67495	4.96	4.63	TATAGCCGGGCCT	F
1462YY_0218_030_D8_scaffold7_size124973	67538	4.63	4.3	GTCATAGTAGGAT	R
1462YY_0218_030_D8_scaffold7_size124973	70525	3.63	3.3	TACCTCCAACGCC	F
1462YY_0218_030_D8_scaffold7_size124973	70533	5.28	1.32	GCTGGACTTACCT	F
1462YY_0218_030_D8_scaffold7_size124973	70558	6.11	0.83	AGGAGGTGGTGAA	F
1462YY_0218_030_D8_scaffold7_size124973	70611	6.11	3.63	TATCGGTGCTAAC	R
1462YY_0218_030_D8_scaffold7_size124973	70628	2.23	0.58	TTCTAGACAGAAA	R
1462YY_0218_030_D8_scaffold7_size124973	80593	16	15	CGTAGCCTCATCT	F
1462YY_0218_030_D8_scaffold7_size124973	80610	39	6.5	CAGACACATAAGC	F
1462YY_0218_030_D8_scaffold7_size124973	80645	23	0.5	ATTTGCTATTGTT	F
1462YY_0218_030_D8_scaffold7_size124973	80653	23.5	0.5	GCCCATACATTTG	F
1462YY_0218_030_D8_scaffold7_size124973	80671	23.5	2	CTTCCCTTTCTCC	R
1462YY_0218_030_D8_scaffold7_size124973	80684	21.5	6.5	TGACGGAAGGGCT	R
1462YY_0218_030_D8_scaffold7_size124973	80711	16.5	1.5	TGTATCACTCGAC	F
1462YY_0218_030_D8_scaffold7_size124973	80742	16.5	14	TTGTCAGAGGGTG	R
1462YY_0218_030_D8_scaffold7_size124973	80784	2.5	0.5	GATTCCATCTTTA	R
1462YY_0218_030_D8_scaffold7_size124973	80791	2	0.5	TCTTTAAGACGCT	R
1462YY_0218_030_D8_scaffold7_size124973	81198	1.5	1.17	GCTGGCATCGGCA	R
1462YY_0218_030_D8_scaffold7_size124973	81742	5.61	3.96	CTGATGCTCGTAC	F
1462YY_0218_030_D8_scaffold7_size124973	81824	5.61	1.32	GCTCTCCAACTGA	F
1462YY_0218_030_D8_scaffold7_size124973	81891	8.25	2.97	ACCAATCGTGCCT	R
1462YY_0218_030_D8_scaffold7_size124973	81907	1.32	0.99	CCGTAGGCATCAA	R
1462YY_0218_030_D8_scaffold7_size124973	83335	14	5.67	CCAGGGCAGCGAG	F
1462YY_0218_030_D8_scaffold7_size124973	83484	15	5.5	CCTTGACGACAAA	R
1462YY_0218_030_D8_scaffold7_size124973	86219	2.5	2	ACTGCACCGATGA	F
1462YY_0218_030_D8_scaffold7_size124973	86277	2.5	2	TGTTACCAACATG	R
1462YY_0218_030_D8_scaffold7_size124973	86559	3.7	3	ACCCGGGGTCTCC	F
1462YY_0218_030_D8_scaffold7_size124973	86583	10.61	6.33	GAAACCCACCTTC	F
1462YY_0218_030_D8_scaffold7_size124973	86592	55.44	5.27	TTCGTTGCCGAAA	F
1462YY_0218_030_D8_scaffold7_size124973	86604	16.46	0.700001	AATCTCCATGCAG	R
1462YY_0218_030_D8_scaffold7_size124973	86647	20.53	3.83	GCTCACCATCCTG	F
1462YY_0218_030_D8_scaffold7_size124973	86674	20.53	0.75	ATGGCGGGTAACC	R
1462YY_0218_030_D8_scaffold7_size124973	86680	55.84	2.5	GGTAACCTCGACT	R
1462YY_0218_030_D8_scaffold7_size124973	86686	17.03	0.5	CTCGACTACGAGC	R
1462YY_0218_030_D8_scaffold7_size124973	86691	44.86	10.89	GAATCGCTCGTAG	F
1462YY_0218_030_D8_scaffold7_size124973	86696	28.75	1.33	AGGTTGAATCGCT	F
1462YY_0218_030_D8_scaffold7_size124973	86704	56.42	2	AACCTCCATGCCA	R
1462YY_0218_030_D8_scaffold7_size124973	86708	26.17	3.58	TCCATGCCATCGA	R
1462YY_0218_030_D8_scaffold7_size124973	86716	22.26	1.33	ATCGACCGCATCG	R
1462YY_0218_030_D8_scaffold7_size124973	86723	20.73	0.66	GCATCGAAATCGT	R
1462YY_0218_030_D8_scaffold7_size124973	86737	54.87	2.5	AAGGGTGCCAGCA	R
1462YY_0218_030_D8_scaffold7_size124973	86741	16.46	0.83	GTGCCAGCAGTAC	R
1462YY_0218_030_D8_scaffold7_size124973	86755	16.23	0.600001	GGCTTCCGTAGAG	F
1462YY_0218_030_D8_scaffold7_size124973	86773	31.3	1.33	TCGGGTGCCGTCA	R
1462YY_0218_030_D8_scaffold7_size124973	86785	27.81	1.83	ATCAACCTTATCA	R
1462YY_0218_030_D8_scaffold7_size124973	86795	12.74	1	TCACCAAGAAAAC	R
1462YY_0218_030_D8_scaffold7_size124973	86825	11.74	0.6	TTCAGGCTGGTGT	R
1462YY_0218_030_D8_scaffold7_size124973	86836	17.46	9.98	GTACGCTGGGGAC	R
1462YY_0218_030_D8_scaffold7_size124973	87030	13	12.67	CTTCTTGTCGTTC	F
1462YY_0218_030_D8_scaffold7_size124973	87044	37	10	TCTTGGGTATAGA	F
1462YY_0218_030_D8_scaffold7_size124973	87178	77	13	AATCTGGAGATTC	R
1462YY_0218_030_D8_scaffold7_size124973	87192	32.92	10	TGCCTACGGTAGT	R
1462YY_0218_030_D8_scaffold7_size124973	87387	1.09	0.84	ACGGCTCTTATAC	F
1462YY_0218_030_D8_scaffold7_size124973	87431	0.93	0.68	AGAAGTTCGAGGG	R
1462YY_0218_030_D8_scaffold7_size124973	87558	5	4.5	CTCGTCCTGCAGG	F
1462YY_0218_030_D8_scaffold7_size124973	87589	5.5	0.5	TCGAAACCATCCA	F
1462YY_0218_030_D8_scaffold7_size124973	87619	8	5	TTCAGCCGTGCCT	R
1462YY_0218_030_D8_scaffold7_size124973	87738	0.83	0.5	GCTGTTCTTCAAC	R
1462YY_0218_030_D8_scaffold7_size124973	88002	2.1	1.77	CGTGAAGTGGTTG	F
1462YY_0218_030_D8_scaffold7_size124973	88082	2.1	1.44	CTCATGCTGCCAC	R
1462YY_0218_030_D8_scaffold7_size124973	88390	1.92	1.76	CATGCGCCTTGGC	F
1462YY_0218_030_D8_scaffold7_size124973	88518	1.76	1.56	TATGAGGCTGAGG	R
1462YY_0218_030_D8_scaffold7_size124973	88548	1.8	1.6	TTTTTCGGGGCAA	F
1462YY_0218_030_D8_scaffold7_size124973	88623	1.8	1.4	TATAATGTGCTGA	R
1462YY_0218_030_D8_scaffold7_size124973	89104	7	5.8	TCTTCCCGCGACA	F
1462YY_0218_030_D8_scaffold7_size124973	89178	6	4.43	AACAATGGTCCTG	R
1462YY_0218_030_D8_scaffold7_size124973	89332	1.57	0.91	CCTGGTATGATGC	R
1462YY_0218_030_D8_scaffold7_size124973	89416	0.96	0.8	CCAATTCAATTGT	F
1462YY_0218_030_D8_scaffold7_size124973	89587	2.7	2	GTCTCCCTTTACG	F
1462YY_0218_030_D8_scaffold7_size124973	89595	2.7	0.5	GAGACACCAAACA	R
1462YY_0218_030_D8_scaffold7_size124973	89629	3.65	2	AGGTCTGCTCTTC	R
1462YY_0218_030_D8_scaffold7_size124973	89731	5.8	5.6	GAGGTATTCAGGG	F
1462YY_0218_030_D8_scaffold7_size124973	89773	7.61	1.65	TACCATCACCATC	F
1462YY_0218_030_D8_scaffold7_size124973	89805	10.25	2.31	TTACATCCGTTCT	F
1462YY_0218_030_D8_scaffold7_size124973	89823	10.58	5.44	TCAACTGGTGGCA	R
1462YY_0218_030_D8_scaffold7_size124973	89825	7.13	1.99	GCTGCCACCAGTT	F
1462YY_0218_030_D8_scaffold7_size124973	89880	10.89	4.95	CGATGACACATCA	R
1462YY_0218_030_D8_scaffold7_size124973	89922	1.65	1.4	ACATGATTCTCTG	R
1462YY_0218_030_D8_scaffold7_size124973	90206	2	1	CGAATGCCACGAG	F
1462YY_0218_030_D8_scaffold7_size124973	90218	3.5	2.25	CGAGCAATGCCAC	F
1462YY_0218_030_D8_scaffold7_size124973	90249	3.5	1	CTCACAAGAAGAA	R
1462YY_0218_030_D8_scaffold7_size124973	90271	3	2	GTAACAAGAAACT	R
1462YY_0218_030_D8_scaffold7_size124973	90502	1.5	1.25	CAACCCGTCCAGT	F
1462YY_0218_030_D8_scaffold7_size124973	90526	2.35	0.6	TAATACATGAAGA	F
1462YY_0218_030_D8_scaffold7_size124973	90537	2.35	1.75	TATGCCCATCGTT	R
1462YY_0218_030_D8_scaffold7_size124973	90544	6.15	3.3	GTGCCCCAACGAT	F
1462YY_0218_030_D8_scaffold7_size124973	90554	4.23	0.6	CACACATGCTGAG	R
1462YY_0218_030_D8_scaffold7_size124973	90594	6.63	3	ATTCAGGGCGGCT	F
1462YY_0218_030_D8_scaffold7_size124973	90606	19.76	3.5	GGAGCAGAAGATA	F
1462YY_0218_030_D8_scaffold7_size124973	90616	13.13	3	AAGGTGGCAGGGA	F
1462YY_0218_030_D8_scaffold7_size124973	90638	13.13	3	GGCAATGGTGATG	R
1462YY_0218_030_D8_scaffold7_size124973	90686	17.51	3.25	CTTCCTCAACTGG	R
1462YY_0218_030_D8_scaffold7_size124973	90693	10.95	3.3	AACTGGTGGCAGA	R
1462YY_0218_030_D8_scaffold7_size124973	90710	3.8	0.8	CTTCCCCAAGAAG	F
1462YY_0218_030_D8_scaffold7_size124973	90716	5.6	1.6	CTTGTTCTTCCCC	F
1462YY_0218_030_D8_scaffold7_size124973	90721	5.35	2.5	AGAACAAGCGACT	R
1462YY_0218_030_D8_scaffold7_size124973	90787	2.6	0.8	TCAACACAATGCT	R
1462YY_0218_030_D8_scaffold7_size124973	90795	1.8	1.6	ATGCTCTGGACTT	R
1462YY_0218_030_D8_scaffold7_size124973	91207	2.73	2.53	TCAAGCCGATACC	F
1462YY_0218_030_D8_scaffold7_size124973	91246	2.73	2.2	TCAGGCATCCTGC	R
1462YY_0218_030_D8_scaffold7_size124973	91432	1.98	1.32	TGCCACCATTGCC	F
1462YY_0218_030_D8_scaffold7_size124973	91544	1.98	1.78	ATAATGGAAGGAT	R
1462YY_0218_030_D8_scaffold7_size124973	91944	0.75	0.55	GATTCTGTCATGC	F
1462YY_0218_030_D8_scaffold7_size124973	92234	2.2	1.45	TGTAATACATTCA	F
1462YY_0218_030_D8_scaffold7_size124973	92280	2.2	1.8	ATTTAGCGGCTTG	R
1462YY_0218_030_D8_scaffold7_size124973	124771	1.57	0.84	GGCGTGCTGCTTC	F
1462YY_0218_030_D8_scaffold7_size124973	124852	1.32	0.84	TAAGGGCAAAAGC	R
1462YY_0218_030_D8_scaffold8_size158362	469	2.38	2.24	TCATCGGTTGTAA	F
1462YY_0218_030_D8_scaffold8_size158362	519	2.24	1.24	AATGGTATGGGTC	R
1462YY_0218_030_D8_scaffold8_size158362	1532	28	9	GACGGCACCCTGA	F
1462YY_0218_030_D8_scaffold8_size158362	1551	23.5	2.5	CCTCGGCATAGGT	F
1462YY_0218_030_D8_scaffold8_size158362	1619	12.83	10	GTTTGCCGGATGG	R
1462YY_0218_030_D8_scaffold8_size158362	1636	2.83	2.5	AGAAGGCTTTGTC	R
1462YY_0218_030_D8_scaffold8_size158362	1768	1	0.67	GCCATCACCTGTG	F
1462YY_0218_030_D8_scaffold8_size158362	1818	1	0.75	ACCGACCAGGCAC	R
1462YY_0218_030_D8_scaffold8_size158362	2220	6	4.75	TGGCATCGAGCCC	F
1462YY_0218_030_D8_scaffold8_size158362	2369	9	2	TGTCTATGCGATG	R
1462YY_0218_030_D8_scaffold8_size158362	2825	19	11	CTGTCCCTTCTTG	F
1462YY_0218_030_D8_scaffold8_size158362	2974	34	13.36	CTCAGGCGATTAC	R
1462YY_0218_030_D8_scaffold8_size158362	3224	0.96	0.64	CAATACCATCAAG	R
1462YY_0218_030_D8_scaffold8_size158362	4142	2	1	TATCGACAAGGAG	R
1462YY_0218_030_D8_scaffold8_size158362	4297	1	0.5	CTACTCCTCAGCA	R
1462YY_0218_030_D8_scaffold8_size158362	4921	4	3.5	ATGTTCCGAAGTC	F
1462YY_0218_030_D8_scaffold8_size158362	5014	7.5	3.5	TCTGGTGATGACC	R
1462YY_0218_030_D8_scaffold8_size158362	5095	3	2.5	GAATACCGGAGTC	F
1462YY_0218_030_D8_scaffold8_size158362	5113	10.5	3.5	CCATCTCAAACCG	F
1462YY_0218_030_D8_scaffold8_size158362	5191	16.5	3	GGGCATCATCGGT	R
1462YY_0218_030_D8_scaffold8_size158362	5199	3.5	3	TCGGTACGGTGAA	R
1462YY_0218_030_D8_scaffold8_size158362	5438	6	5.5	CCTCCAAGGAGCA	F
1462YY_0218_030_D8_scaffold8_size158362	5492	9.63	3.63	TGTTCACGAATCT	F
1462YY_0218_030_D8_scaffold8_size158362	5537	16.62	3.3	CCCTGGGCGATCG	R
1462YY_0218_030_D8_scaffold8_size158362	5587	6	5	ATGAAGAAACTCG	R
1462YY_0218_030_D8_scaffold8_size158362	7970	1	0.84	TCATTACATGGAT	R
1462YY_0218_030_D8_scaffold8_size158362	8285	2.89	2.25	GATGTTCAACCAC	F
1462YY_0218_030_D8_scaffold8_size158362	8331	2.57	1.92	TCCAGCCAGCATG	R
1462YY_0218_030_D8_scaffold8_size158362	8423	13.99	13.5	CTTGAGCGTTGGG	F
1462YY_0218_030_D8_scaffold8_size158362	8456	17.87	3.63	CATACCTGCCATA	F
1462YY_0218_030_D8_scaffold8_size158362	8565	19.17	1.14	ACTGACCGGTAAA	F
1462YY_0218_030_D8_scaffold8_size158362	8572	19.49	13.99	GTCAGTATAGTCT	R
1462YY_0218_030_D8_scaffold8_size158362	8605	9.36	4.77	ATAAGTATGATAA	R
1462YY_0218_030_D8_scaffold8_size158362	8615	7.32	7	AGTGATGCGCTTA	F
1462YY_0218_030_D8_scaffold8_size158362	8733	7	1	CAGTACCGTTCGG	R
1462YY_0218_030_D8_scaffold8_size158362	8743	10	4.32	CGGATATGGGACT	R
1462YY_0218_030_D8_scaffold8_size158362	8907	1.68	1.02	AGATACCTGTCTG	R
1462YY_0218_030_D8_scaffold8_size158362	9523	4.29	3.63	TTGCTGCTTCAGC	F
1462YY_0218_030_D8_scaffold8_size158362	9563	8.29	3.75	AAGAGGAGGAGAA	F
1462YY_0218_030_D8_scaffold8_size158362	9672	13.61	3.63	GAACGTGGTCGTG	R
1462YY_0218_030_D8_scaffold8_size158362	9676	5.75	3.67	GTGGTCGTGGTAT	R
1462YY_0218_030_D8_scaffold8_size158362	9917	3.63	2.97	ACCGTCATCCTGA	F
1462YY_0218_030_D8_scaffold8_size158362	10045	3.3	2.97	GTCGTAGTGCAAC	R
1462YY_0218_030_D8_scaffold8_size158362	10134	13	9.67	GATGTCCAGTACC	F
1462YY_0218_030_D8_scaffold8_size158362	10159	11	1	GGAGGCTGAGAGA	F
1462YY_0218_030_D8_scaffold8_size158362	10201	11	1	ATAGGTGTTCACC	R
1462YY_0218_030_D8_scaffold8_size158362	10276	11.12	0.98	TGCCATCTTCAAG	F
1462YY_0218_030_D8_scaffold8_size158362	10283	19.24	10	ATGGCAGGAACAT	R
1462YY_0218_030_D8_scaffold8_size158362	15787	3.9	2.4	GTTCGCCTGAGCA	F
1462YY_0218_030_D8_scaffold8_size158362	15850	2.9	2.74	AGTGGGTGGTTGT	R
1462YY_0218_030_D8_scaffold8_size158362	16182	1	0.84	CCGGTGCAACCAT	F
1462YY_0218_030_D8_scaffold8_size158362	16304	5.16	2.33	AAATGCCGACAAG	F
1462YY_0218_030_D8_scaffold8_size158362	16330	3.33	1	ACTTACCGCCATC	R
1462YY_0218_030_D8_scaffold8_size158362	16362	2.33	2	GATGAACCGTGAC	R
1462YY_0218_030_D8_scaffold8_size158362	16641	1.75	1.5	GATAATGTATGAG	R
1462YY_0218_030_D8_scaffold8_size158362	21648	4.62	4.29	ACAAGACCAAGGC	F
1462YY_0218_030_D8_scaffold8_size158362	21708	8.58	4.46	TAGCCGGCACGGG	R
1462YY_0218_030_D8_scaffold8_size158362	21939	1.6	1.12	TGACTCCGATAGA	F
1462YY_0218_030_D8_scaffold8_size158362	21996	2.5	0.5	TACACCACCATTT	F
1462YY_0218_030_D8_scaffold8_size158362	22036	3.3	0.8	AACGAAATGGCGC	F
1462YY_0218_030_D8_scaffold8_size158362	22058	4.82	1.19	CAGTCTCTGCTTC	F
1462YY_0218_030_D8_scaffold8_size158362	22125	13.26	2.32	TTGCCTCCCATGC	R
1462YY_0218_030_D8_scaffold8_size158362	22143	2.81	2	CTGCTGCCTGGCA	R
1462YY_0218_030_D8_scaffold8_size158362	22690	8	7.67	TATTACATGATGG	F
1462YY_0218_030_D8_scaffold8_size158362	22781	14	7.78	TATTTCCGTGGCA	R
1462YY_0218_030_D8_scaffold8_size158362	22966	2.31	1.98	TTCTTCATCGGGC	F
1462YY_0218_030_D8_scaffold8_size158362	23032	2.31	2.2	ACTTTATAGTTTG	R
1462YY_0218_030_D8_scaffold8_size158362	23918	2.64	2.39	GATAACCTCAAGG	F
1462YY_0218_030_D8_scaffold8_size158362	23959	2.64	2.39	CACAGCCTGAGCA	R
1462YY_0218_030_D8_scaffold8_size158362	24538	1.5	1.25	CTGCCTCTTGATT	F
1462YY_0218_030_D8_scaffold8_size158362	24595	1.5	1.25	CGTATGGGGATTC	R
1462YY_0218_030_D8_scaffold8_size158362	24821	1	0.75	AGGCCGAAGTCTC	F
1462YY_0218_030_D8_scaffold8_size158362	24878	1	0.5	ATCATCCTGACGC	R
1462YY_0218_030_D8_scaffold8_size158362	24883	1.1	0.5	GGTAAGCGTCAGG	F
1462YY_0218_030_D8_scaffold8_size158362	25735	13	12.5	CTCTCCATCCTTT	F
1462YY_0218_030_D8_scaffold8_size158362	25864	22	12.5	TCAGATGGGGACA	R
1462YY_0218_030_D8_scaffold8_size158362	27457	2	1.5	CAGTATCCTTGAA	F
1462YY_0218_030_D8_scaffold8_size158362	27516	4	2	AAGCTGCTCGCCT	F
1462YY_0218_030_D8_scaffold8_size158362	27561	4.5	0.5	GATGGCAAGAATC	F
1462YY_0218_030_D8_scaffold8_size158362	27587	4.5	2	TGGTGGAGGACAA	R
1462YY_0218_030_D8_scaffold8_size158362	27665	2.5	2	TCATCGGTCTGGT	R
1462YY_0218_030_D8_scaffold8_size158362	27834	42	12.5	TCGAAGAACTGGG	F
1462YY_0218_030_D8_scaffold8_size158362	27983	16	12.67	CCTACCCGTAACC	R
1462YY_0218_030_D8_scaffold8_size158362	29335	8.65	8.32	TTATCCCAGCCGG	F
1462YY_0218_030_D8_scaffold8_size158362	29376	8.98	8.73	CTGAGCCAGGGCA	R
1462YY_0218_030_D8_scaffold8_size158362	31087	11	8.75	CTCACCCAATGGA	F
1462YY_0218_030_D8_scaffold8_size158362	31850	0.99	0.66	CATGGCAGAGAGT	F
1462YY_0218_030_D8_scaffold8_size158362	31880	2.99	2	GGCTGCCGTAGAA	F
1462YY_0218_030_D8_scaffold8_size158362	31980	2.99	0.66	GTGCTGCGGATAC	R
1462YY_0218_030_D8_scaffold8_size158362	31999	8	3.5	CCGCTGCTCGTAG	F
1462YY_0218_030_D8_scaffold8_size158362	32029	5.5	2	CATGAATGATGAG	R
1462YY_0218_030_D8_scaffold8_size158362	32063	4.5	1	ATATCTCAACGAT	F
1462YY_0218_030_D8_scaffold8_size158362	32138	4.5	0.5	GGCTCTTACGGCT	R
1462YY_0218_030_D8_scaffold8_size158362	32148	7.5	3	GCTGTGCGTCCGC	R
1462YY_0218_030_D8_scaffold8_size158362	32209	1	0.5	CAATCTTGCGGAT	R
1462YY_0218_030_D8_scaffold8_size158362	32555	23	11	GGAGTATATGGAT	F
1462YY_0218_030_D8_scaffold8_size158362	32580	13.25	1.25	GAACGGTGGCCCG	F
1462YY_0218_030_D8_scaffold8_size158362	32611	15.23	1.65	AGCATCCTTGCCA	F
1462YY_0218_030_D8_scaffold8_size158362	32620	15.23	1	TGCTAGCTGTGAT	R
1462YY_0218_030_D8_scaffold8_size158362	32634	16.96	12	TTGGTACTTTCTA	R
1462YY_0218_030_D8_scaffold8_size158362	32660	1.65	1.32	GATGAAGAGGTCG	R
1462YY_0218_030_D8_scaffold8_size158362	33288	10.83	6.83	GGTGTGCTCGTAG	F
1462YY_0218_030_D8_scaffold8_size158362	33395	7.33	4.83	GCGATGGTGAGAT	R
1462YY_0218_030_D8_scaffold8_size158362	33635	2.5	1	GCAATACCTACAT	R
1462YY_0218_030_D8_scaffold8_size158362	34131	6.5	2.5	CGCCTCCGCTTCA	F
1462YY_0218_030_D8_scaffold8_size158362	34135	4.5	0.5	CAACCGCCTCCGC	F
1462YY_0218_030_D8_scaffold8_size158362	34279	4.5	4	GAAAGCCAGTCCG	R
1462YY_0218_030_D8_scaffold8_size158362	35015	1.75	1.55	CAGACTGACTGAT	F
1462YY_0218_030_D8_scaffold8_size158362	35719	5	3.25	CTTTGCCTCGCCA	F
1462YY_0218_030_D8_scaffold8_size158362	35764	5	1	CGTAGGCAAGGAT	R
1462YY_0218_030_D8_scaffold8_size158362	36021	11	7	AAGAGGCTGGCGT	F
1462YY_0218_030_D8_scaffold8_size158362	36170	21	4.4	GGTGCTGACAATG	R
1462YY_0218_030_D8_scaffold8_size158362	36203	7.59	0.99	AATCGTTGGTCAT	F
1462YY_0218_030_D8_scaffold8_size158362	36268	8.58	7.26	GCAGCTCTTGAAG	R
1462YY_0218_030_D8_scaffold8_size158362	36797	17.88	8.94	TTGATATCCGCAT	F
1462YY_0218_030_D8_scaffold8_size158362	36819	24.7	3.25	ATCACCCTGCTTC	F
1462YY_0218_030_D8_scaffold8_size158362	36861	19.07	9.27	TCATGCCGGTGAA	R
1462YY_0218_030_D8_scaffold8_size158362	36879	14.75	7.25	AATTGCCGTAGCC	F
1462YY_0218_030_D8_scaffold8_size158362	36967	19	3	GTGGGCGATGAGG	R
1462YY_0218_030_D8_scaffold8_size158362	36984	7	2	TGACGACATCCAG	R
1462YY_0218_030_D8_scaffold8_size158362	37035	8	3	CTCATCGAGCGGA	F
1462YY_0218_030_D8_scaffold8_size158362	37107	20.95	4.29	GCCATAGTTGCCT	F
1462YY_0218_030_D8_scaffold8_size158362	37139	12.62	5	TGGACCGTCCGTT	R
1462YY_0218_030_D8_scaffold8_size158362	37184	7.62	3	CGCATATCATCTC	R
1462YY_0218_030_D8_scaffold8_size158362	37190	4.29	3.96	TCATCTCCCGCAC	R
1462YY_0218_030_D8_scaffold8_size158362	37237	1	0.5	TCACCGGAATCAT	F
1462YY_0218_030_D8_scaffold8_size158362	37605	1.8	1	TTCCATAGAAAGG	F
1462YY_0218_030_D8_scaffold8_size158362	37731	23	19.6	CGTCATGATATCA	F
1462YY_0218_030_D8_scaffold8_size158362	37868	20	16	ATGTTGCTGCCAT	R
1462YY_0218_030_D8_scaffold8_size158362	37896	6	2	TGGCATATGGCAG	F
1462YY_0218_030_D8_scaffold8_size158362	38045	6	5	ACTATACCAATAT	R
1462YY_0218_030_D8_scaffold8_size158362	38660	6	5	GGATATGGGTCAT	F
1462YY_0218_030_D8_scaffold8_size158362	38705	6	5	GTGGGTCTCATCG	R
1462YY_0218_030_D8_scaffold8_size158362	38794	4	3	CACCGCCGTATGG	F
1462YY_0218_030_D8_scaffold8_size158362	38834	11.5	2.5	GGAAGCGCTCTCT	F
1462YY_0218_030_D8_scaffold8_size158362	38878	6.5	2.5	AGTGACCCATACT	R
1462YY_0218_030_D8_scaffold8_size158362	38888	5	1	TCCTGGTATGAGT	F
1462YY_0218_030_D8_scaffold8_size158362	38910	7	2	GCTTGACATATAC	F
1462YY_0218_030_D8_scaffold8_size158362	38943	7	4	ATCAGAACACGTA	R
1462YY_0218_030_D8_scaffold8_size158362	38965	3	1	CAGAACCTGGGTC	R
1462YY_0218_030_D8_scaffold8_size158362	39806	12	5	AATTCAAGAAAGG	F
1462YY_0218_030_D8_scaffold8_size158362	39922	11	4	ATGGGCAGCTTAT	F
1462YY_0218_030_D8_scaffold8_size158362	39955	17	7	ATCTTCCAAAAGA	R
1462YY_0218_030_D8_scaffold8_size158362	39984	6	3	ATTTATGTTCTGC	R
1462YY_0218_030_D8_scaffold8_size158362	40476	3	2	CGTCATAGAAAAA	F
1462YY_0218_030_D8_scaffold8_size158362	41509	5	2	AGTTTCACCTCCT	F
1462YY_0218_030_D8_scaffold8_size158362	41537	5.5	0.5	ACCAGCCGTAAGC	F
1462YY_0218_030_D8_scaffold8_size158362	41657	8	5	GATTCTCTCTTCA	R
1462YY_0218_030_D8_scaffold8_size158362	42077	6.5	6	TATCGCATAGCCG	F
1462YY_0218_030_D8_scaffold8_size158362	42155	7	0.5	GGTATCTTCATCG	F
1462YY_0218_030_D8_scaffold8_size158362	42156	7	6	GATGAAGATACCA	R
1462YY_0218_030_D8_scaffold8_size158362	42161	4.5	3.5	GGGAATGGTATCT	F
1462YY_0218_030_D8_scaffold8_size158362	42162	4.5	0.5	GATACCATTCCCG	R
1462YY_0218_030_D8_scaffold8_size158362	42259	4	3	AACGTCCTGATAA	R
1462YY_0218_030_D8_scaffold8_size158362	42601	14.5	8.5	TTGCGGATAGGCA	F
1462YY_0218_030_D8_scaffold8_size158362	42749	9.5	9	GAAGTACGACGGC	R
1462YY_0218_030_D8_scaffold8_size158362	45446	0.75	0.5	GGGCAACTCGCCT	R
1462YY_0218_030_D8_scaffold8_size158362	46901	2.65	1.99	GAAGTTGGTCTGC	F
1462YY_0218_030_D8_scaffold8_size158362	47050	6.64	2.65	ACTGGCGCGGAGC	R
1462YY_0218_030_D8_scaffold8_size158362	47975	6	5	ATCCACCTTTTTA	F
1462YY_0218_030_D8_scaffold8_size158362	48089	14.33	1.83	AGCCAACTGCAAT	F
1462YY_0218_030_D8_scaffold8_size158362	48124	7.83	6	GCAATGTGAGCAT	R
1462YY_0218_030_D8_scaffold8_size158362	48162	1.83	1.5	ACCCTGCCGGGCT	R
1462YY_0218_030_D8_scaffold8_size158362	49034	8	7.34	GACATCCATACCC	F
1462YY_0218_030_D8_scaffold8_size158362	49070	21	3	ATATTCAGCCTTC	F
1462YY_0218_030_D8_scaffold8_size158362	49085	17	8	CCAGACCCGTGTA	R
1462YY_0218_030_D8_scaffold8_size158362	49219	3	2	CCAAGGCGAAGGG	R
1462YY_0218_030_D8_scaffold8_size158362	49845	7.5	6.5	TCTCTACGAAGAG	F
1462YY_0218_030_D8_scaffold8_size158362	49932	7.5	4.5	GCCAACCTCTTTC	R
1462YY_0218_030_D8_scaffold8_size158362	50089	8.5	1.5	CCAGCAACTCGCT	F
1462YY_0218_030_D8_scaffold8_size158362	50144	4.5	4	CCAGGGCATAGAG	R
1462YY_0218_030_D8_scaffold8_size158362	50286	1	0.5	GCGTCACTTCCCG	F
1462YY_0218_030_D8_scaffold8_size158362	50331	5.5	3	TCATGTCTGTCTC	F
1462YY_0218_030_D8_scaffold8_size158362	50391	4	3	GTCACGAGGAGCC	R
1462YY_0218_030_D8_scaffold8_size158362	50434	1	0.5	AAACTTTCGCCGT	R
1462YY_0218_030_D8_scaffold8_size158362	50532	4	3.5	GTTCCACCCTACA	F
1462YY_0218_030_D8_scaffold8_size158362	50570	5	1	CGTGCCAAGGGTA	F
1462YY_0218_030_D8_scaffold8_size158362	50589	5	4	CATCGCCTCGCCA	R
1462YY_0218_030_D8_scaffold8_size158362	50649	10.5	9.5	TACCGGCGGATGT	F
1462YY_0218_030_D8_scaffold8_size158362	50719	10.5	1	ACGTATGCACCAT	R
1462YY_0218_030_D8_scaffold8_size158362	50741	9.5	0.5	TGTAAGGAGTGCG	R
1462YY_0218_030_D8_scaffold8_size158362	50750	9	8.67	TGCGGCGAGTAAC	R
1462YY_0218_030_D8_scaffold8_size158362	50902	2.33	2	ACAGCGAGTTCCG	F
1462YY_0218_030_D8_scaffold8_size158362	50929	2	0.5	TGGAGGTCGAACT	R
1462YY_0218_030_D8_scaffold8_size158362	51701	19	11.68	CATTTCCTCATCC	F
1462YY_0218_030_D8_scaffold8_size158362	51832	25	10	AATACGGACATAA	R
1462YY_0218_030_D8_scaffold8_size158362	52268	7	4	GGCAGTCAAGAGT	F
1462YY_0218_030_D8_scaffold8_size158362	52366	7	6.09	CGGGTGATGTCTA	R
1462YY_0218_030_D8_scaffold8_size158362	52810	0.91	0.58	GTGCCCGAAATGT	R
1462YY_0218_030_D8_scaffold8_size158362	53619	17.5	1.5	AAAGACCCGATGA	F
1462YY_0218_030_D8_scaffold8_size158362	53701	10	1	CAATACCCTGAGA	F
1462YY_0218_030_D8_scaffold8_size158362	53767	11.5	9	GATGACCCTCTTT	R
1462YY_0218_030_D8_scaffold8_size158362	53780	1	0.5	GCCGGTTTGGGTG	R
1462YY_0218_030_D8_scaffold8_size158362	54580	1.5	1	CCCTACCATACTC	F
1462YY_0218_030_D8_scaffold8_size158362	54635	1.5	0.5	TGAGCGAAATCAT	R
1462YY_0218_030_D8_scaffold8_size158362	54680	1	0.5	AATATTGGGAGCG	R
1462YY_0218_030_D8_scaffold8_size158362	55471	5	2	TCTCGTCCTCTTT	F
1462YY_0218_030_D8_scaffold8_size158362	55499	5	2	ATCAATCTTGGAA	F
1462YY_0218_030_D8_scaffold8_size158362	55579	5	2	AAGATGGGCTTAA	R
1462YY_0218_030_D8_scaffold8_size158362	55619	5	2	AGCATTCTTACCT	R
1462YY_0218_030_D8_scaffold8_size158362	56074	17	8	ACACCGGAGATAG	F
1462YY_0218_030_D8_scaffold8_size158362	56223	9	8.01	CCTTTACTCTTGG	R
1462YY_0218_030_D8_scaffold8_size158362	57840	12.98	6	CTCCTGAAGTTTG	F
1462YY_0218_030_D8_scaffold8_size158362	57876	6.99	0.99	CCGCAGTTAGAGC	R
1462YY_0218_030_D8_scaffold8_size158362	57909	20	7	TCTTCTCTCGTGA	F
1462YY_0218_030_D8_scaffold8_size158362	57989	21	6	AACCATCTCAAAC	R
1462YY_0218_030_D8_scaffold8_size158362	58058	13	6.5	CATATCGGTCCAC	R
1462YY_0218_030_D8_scaffold8_size158362	58635	1.5	1	TACCACCATCATG	F
1462YY_0218_030_D8_scaffold8_size158362	58726	1.5	1	GCACCAGGGAATA	R
1462YY_0218_030_D8_scaffold8_size158362	60740	2	1.8	CTTCACCGGATTC	F
1462YY_0218_030_D8_scaffold8_size158362	61365	3	1	CTCGGCAAGAGAT	F
1462YY_0218_030_D8_scaffold8_size158362	62237	5	2	GAAGGAGCACCCA	F
1462YY_0218_030_D8_scaffold8_size158362	62453	18.5	5.5	CTGGCAGCACAGT	F
1462YY_0218_030_D8_scaffold8_size158362	62459	7.5	1	AACTCGCTGGCAG	F
1462YY_0218_030_D8_scaffold8_size158362	62479	8.5	1	CACCATTCTCCTG	F
1462YY_0218_030_D8_scaffold8_size158362	62601	16.5	8	ATATCCTATTGAT	R
1462YY_0218_030_D8_scaffold8_size158362	63625	1	0.5	CTCCGTTGCGCCT	F
1462YY_0218_030_D8_scaffold8_size158362	63752	1	0.5	ATCGCCCTGCTCG	R
1462YY_0218_030_D8_scaffold8_size158362	99290	1	0.5	AAATCACGCTCCG	F
1462YY_0218_030_D8_scaffold8_size158362	99439	1	0.67	AAGACATTGCTGA	R
1462YY_0218_030_D8_scaffold8_size158362	99769	4.62	4.29	CACTATCAGAGCC	F
1462YY_0218_030_D8_scaffold8_size158362	99918	7.59	4.62	TCGAACATCTTGA	R
1462YY_0218_030_D8_scaffold8_size158362	100266	1.12	0.52	ACACCGACCGTAA	F
1462YY_0218_030_D8_scaffold8_size158362	100298	1.12	0.8	AATCTCAGGGATA	R
1462YY_0218_030_D8_scaffold8_size158362	100470	20	16.68	AAGCATCTATCAT	F
1462YY_0218_030_D8_scaffold8_size158362	100593	17	15.5	TCTGTAGCGAGAC	R
1462YY_0218_030_D8_scaffold8_size158362	101354	1.5	0.5	TTCTGTCAGTGGC	R
1462YY_0218_030_D8_scaffold8_size158362	102005	0.75	0.5	CCTCAGGGGTGTA	R
1462YY_0218_030_D8_scaffold8_size158362	102158	17.5	9	GGTGTGCGTTGTG	F
1462YY_0218_030_D8_scaffold8_size158362	102290	11.5	2	ATCATCCTCTATG	F
1462YY_0218_030_D8_scaffold8_size158362	102307	45	9.5	TCGTTCTTGATAG	R
1462YY_0218_030_D8_scaffold8_size158362	102439	2	1.67	CTCTCATCGCAAG	R
1462YY_0218_030_D8_scaffold8_size158362	102784	1.65	1.32	CCCAGCCTCTCTG	F
1462YY_0218_030_D8_scaffold8_size158362	102890	1.98	1.65	TGTTGGCCAACTT	R
1462YY_0218_030_D8_scaffold8_size158362	103296	10.5	5.25	TCGACATCGCCCA	F
1462YY_0218_030_D8_scaffold8_size158362	103401	5.75	5.25	GAAGGGCCTATGA	R
1462YY_0218_030_D8_scaffold8_size158362	104630	9	6.2	TTATTCCTCTTTC	F
1462YY_0218_030_D8_scaffold8_size158362	104720	23	5	AGAATACAATATT	F
1462YY_0218_030_D8_scaffold8_size158362	104741	12	7	TATAAGATATTTT	R
1462YY_0218_030_D8_scaffold8_size158362	104870	12	1	TGGTGCGCCAGAA	R
1462YY_0218_030_D8_scaffold8_size158362	104870	18	7	TTCTGGCGCACCA	F
1462YY_0218_030_D8_scaffold8_size158362	104984	22	10.67	CCGATTCGGGCAA	R
1462YY_0218_030_D8_scaffold8_size158362	105096	20.46	18.48	GCACTGGAACATT	F
1462YY_0218_030_D8_scaffold8_size158362	105199	52.43	16.5	GTTATCATCGCTT	R
1462YY_0218_030_D8_scaffold8_size158362	105534	2.5	1.5	GCTCATCGACTGG	R
1462YY_0218_030_D8_scaffold8_size158362	119270	19	12	GCGTGGCGAAAAA	F
1462YY_0218_030_D8_scaffold8_size158362	119309	25	7	AAGCTGCTCATAG	R
1462YY_0218_030_D8_scaffold8_size158362	119344	8	2.5	CTGACGGGACCTA	F
1462YY_0218_030_D8_scaffold8_size158362	119372	15	2	ACGGCGGTTGCCG	R
1462YY_0218_030_D8_scaffold8_size158362	119381	17.5	5	GCCGGATGGGTCG	R
1462YY_0218_030_D8_scaffold8_size158362	119386	1	0.5	ATGGGTCGGAAAG	R
1462YY_0218_030_D8_scaffold8_size158362	119958	1.75	1	ATGTTCAGATAGC	F
1462YY_0218_030_D8_scaffold8_size158362	119999	2.5	1.25	ATCCACCGGTCTG	R
1462YY_0218_030_D8_scaffold8_size158362	120305	1.32	0.99	CCTTGCCGGTTTC	F
1462YY_0218_030_D8_scaffold8_size158362	122583	9.16	3.51	GAGATGCTCCACG	F
1462YY_0218_030_D8_scaffold8_size158362	122715	4.83	2.83	CCATCCCGACGAA	R
1462YY_0218_030_D8_scaffold8_size158362	124422	2	1	CCTAAAACTGAGG	R
1462YY_0218_030_D8_scaffold8_size158362	124628	3.5	2.5	CGGATTCACCATT	F
1462YY_0218_030_D8_scaffold8_size158362	124636	4.49	0.66	GGCATTGCCGGAT	F
1462YY_0218_030_D8_scaffold8_size158362	124688	4.49	3.5	CGGAATGGTGGCT	R
1462YY_0218_030_D8_scaffold8_size158362	125179	2	1	GGTCTGCTTGCCT	F
1462YY_0218_030_D8_scaffold8_size158362	125319	2	1	AACTGGCTGAAGA	R
1462YY_0218_030_D8_scaffold8_size158362	125694	1.83	0.83	AATGCCCAAAGAA	F
1462YY_0218_030_D8_scaffold8_size158362	125711	2.91	1.08	GTTTGCCTGTCAT	F
1462YY_0218_030_D8_scaffold8_size158362	125799	2.08	0.5	TAAAGCATGTCGA	R
1462YY_0218_030_D8_scaffold8_size158362	125810	1	0.5	GATGAGCGAATGG	R
1462YY_0218_030_D8_scaffold8_size158362	126252	1.25	0.92	ACGGGGTAGAATG	F
1462YY_0218_030_D8_scaffold8_size158362	126284	1.25	1	GCCTTGCATCACC	R
1462YY_0218_030_D8_scaffold8_size158362	127149	2	1.75	CTGGCATCAGAAA	F
1462YY_0218_030_D8_scaffold8_size158362	127238	2.5	2	AGGCCACCAGGCG	R
1462YY_0218_030_D8_scaffold8_size158362	127353	25.9	13	CAGATAACGGGCC	F
1462YY_0218_030_D8_scaffold8_size158362	127502	13	12	ATCTTCCCATCCG	R
1462YY_0218_030_D8_scaffold8_size158362	130211	19.5	9.25	CACATTATGTACG	F
1462YY_0218_030_D8_scaffold8_size158362	130274	12.5	2.25	TTGAAGAGGTAAA	F
1462YY_0218_030_D8_scaffold8_size158362	130353	23.66	12	CTTAACGGTAACG	R
1462YY_0218_030_D8_scaffold8_size158362	130478	1.83	1.25	ATGGTTACCCGCC	F
1462YY_0218_030_D8_scaffold8_size158362	130487	2.83	1	TGGGTATCTATGG	F
1462YY_0218_030_D8_scaffold8_size158362	130508	2.5	1.5	CAACTTCCCATCC	R
1462YY_0218_030_D8_scaffold8_size158362	130606	6	5	TAACAGATGTTGA	F
1462YY_0218_030_D8_scaffold8_size158362	130651	6.99	0.99	TGACAGAAGCTAA	F
1462YY_0218_030_D8_scaffold8_size158362	130663	7.98	0.989999	GCCTCTCTGACTT	F
1462YY_0218_030_D8_scaffold8_size158362	130716	7.98	6	TGAATAGCGGATG	R
1462YY_0218_030_D8_scaffold8_size158362	130800	1.98	0.99	ATTACCCTTTTCG	R
1462YY_0218_030_D8_scaffold8_size158362	131221	2.31	1.32	TCATCACCAACAA	F
1462YY_0218_030_D8_scaffold8_size158362	131271	2.31	1.65	TGTTCCCTTGTTG	R
1462YY_0218_030_D8_scaffold8_size158362	131426	0.75	0.5	TTGATCGTTCAAG	F
1462YY_0218_030_D8_scaffold8_size158362	131455	4.5	3.5	AGCCATCTGAGAT	F
1462YY_0218_030_D8_scaffold8_size158362	131522	4.5	0.75	CACGTACCAGATA	R
1462YY_0218_030_D8_scaffold8_size158362	131604	3.5	2.75	GAATTTCTCAGAG	R
1462YY_0218_030_D8_scaffold8_size158362	133324	1	0.5	CTCTGGCGTTGCC	F
1462YY_0218_030_D8_scaffold8_size158362	133330	6.61	3.96	CATGCTCTCTGGC	F
1462YY_0218_030_D8_scaffold8_size158362	133383	4.79	3.96	CATCCTGGATATT	R
1462YY_0218_030_D8_scaffold8_size158362	133474	8	7.5	AGCTACCGGTGTA	F
1462YY_0218_030_D8_scaffold8_size158362	133541	16	7.67	AAAGCGGTTACTG	R
1462YY_0218_030_D8_scaffold8_size158362	133794	3.3	1.65	ATGGCACCTAACG	F
1462YY_0218_030_D8_scaffold8_size158362	133881	1.98	0.98	AGTTGTCGGTCTG	R
1462YY_0218_030_D8_scaffold8_size158362	134261	10	7.5	CCGGTGCTACCCA	F
1462YY_0218_030_D8_scaffold8_size158362	134281	8.5	1	GCTCTTGGTTTGT	R
1462YY_0218_030_D8_scaffold8_size158362	134331	9	1.5	TCTTCTACCGCCA	F
1462YY_0218_030_D8_scaffold8_size158362	134350	19	7	CTTCAATACCTGG	R
1462YY_0218_030_D8_scaffold8_size158362	134355	2	0.5	ATACCTGGATGCT	R
1462YY_0218_030_D8_scaffold8_size158362	134418	1.5	1.17	CGTCTACTACGTA	R
1462YY_0218_030_D8_scaffold8_size158362	135146	2.31	1.98	ACTTCGCTTCGAT	F
1462YY_0218_030_D8_scaffold8_size158362	135200	7.92	1.98	CTGGGTAAGGCTC	F
1462YY_0218_030_D8_scaffold8_size158362	135233	3.96	1.98	GATTGAGAAGGCT	R
1462YY_0218_030_D8_scaffold8_size158362	135251	1.98	1.65	GCGCTGCCCCAGA	R
1462YY_0218_030_D8_scaffold8_size158362	135639	1	0.8	CTATCCGTCCGGG	F
1462YY_0218_030_D8_scaffold8_size158362	135656	2.5	1.25	AGCTGAGTGCGAT	F
1462YY_0218_030_D8_scaffold8_size158362	135697	7.5	2	CAGTTGCAGTTTG	F
1462YY_0218_030_D8_scaffold8_size158362	135720	4.5	1.5	TTGAAGCCTGGAT	R
1462YY_0218_030_D8_scaffold8_size158362	135727	5.25	2	CTGGATAGACGGT	R
1462YY_0218_030_D8_scaffold8_size158362	136123	1	0.75	CTACCACATCACC	R
1462YY_0218_030_D8_scaffold8_size158362	136404	8.5	4	CTGTGCCAACCGC	F
1462YY_0218_030_D8_scaffold8_size158362	136406	4.5	0.5	GGTTGGCACAGGT	R
1462YY_0218_030_D8_scaffold8_size158362	136463	21	7	GCTGGCAGCCATA	F
1462YY_0218_030_D8_scaffold8_size158362	136477	12	1	GCACTATGCCTGG	F
1462YY_0218_030_D8_scaffold8_size158362	136513	12	4	TTAAAATAGGTTT	R
1462YY_0218_030_D8_scaffold8_size158362	136594	8	1	AGGCTCCCGTGAT	R
1462YY_0218_030_D8_scaffold8_size158362	136612	7	6.75	CAAGACCTTTCAG	R
1462YY_0218_030_D8_scaffold8_size158362	137343	3.66	2.08	AAAGCCTTTCTGT	F
1462YY_0218_030_D8_scaffold8_size158362	137446	2.08	1.83	GATTGCCTGCGAA	R
1462YY_0218_030_D8_scaffold8_size158362	137887	1	0.84	AGGTATAGAAGAA	F
1462YY_0218_030_D8_scaffold8_size158362	138503	3.3	2.3	CAGTTTCTCTGCA	F
1462YY_0218_030_D8_scaffold8_size158362	138578	3.3	2.3	TGCTGCGGTTGGC	R
1462YY_0218_030_D8_scaffold8_size158362	138695	13	9	CACCACCATGTGT	F
1462YY_0218_030_D8_scaffold8_size158362	138841	26	4	CAAGGGAAGAAAT	R
1462YY_0218_030_D8_scaffold8_size158362	138988	3	2.34	TCTTCGGAGGATT	R
1462YY_0218_030_D8_scaffold8_size158362	139541	3	2.67	ACTGTCCTTCTGA	F
1462YY_0218_030_D8_scaffold8_size158362	139684	3	1.6	AGCGCATCAATAC	R
1462YY_0218_030_D8_scaffold8_size158362	139877	1.4	0.9	GGGTATCGCTACC	R
1462YY_0218_030_D8_scaffold8_size158362	140105	9.5	4.5	CGAACGCACCAGT	F
1462YY_0218_030_D8_scaffold8_size158362	140221	11.5	4.5	CTGCCTACAATGC	R
1462YY_0218_030_D8_scaffold8_size158362	141094	3	2.5	TCGGCTCTCTGCC	F
1462YY_0218_030_D8_scaffold8_size158362	141141	3	2.6	CAGTTGGGTCTGG	R
1462YY_0218_030_D8_scaffold8_size158362	142606	1.33	0.93	CAGTCCCAACGCC	F
1462YY_0218_030_D8_scaffold8_size158362	142698	1.33	0.58	ATCCTCGTGCTAT	R
1462YY_0218_030_D8_scaffold8_size158362	143215	1.24	0.58	CTTCTGCTGAATC	F
1462YY_0218_030_D8_scaffold8_size158362	143222	1.74	0.5	CATCATCCTTCTG	F
1462YY_0218_030_D8_scaffold8_size158362	143248	1.74	0.66	CGGTGCCAATAAT	R
1462YY_0218_030_D8_scaffold8_size158362	143334	4.13	3.3	TCAATCCAAACCT	F
1462YY_0218_030_D8_scaffold8_size158362	143364	4.13	0.58	GCAACGAGGGGGA	R
1462YY_0218_030_D8_scaffold8_size158362	143380	6.44	3.3	GAAGGCTGGTACC	R
1462YY_0218_030_D8_scaffold8_size158362	144251	1	0.75	ACCAGTAAAGCGC	F
1462YY_0218_030_D8_scaffold8_size158362	144269	2	1	ATAAACCTCACGG	F
1462YY_0218_030_D8_scaffold8_size158362	144343	3	1.75	ATTATCGGGATGG	R
1462YY_0218_030_D8_scaffold8_size158362	144369	3.5	3	TCAGTGCTATCTG	F
1462YY_0218_030_D8_scaffold8_size158362	144388	13.93	5.61	ACATCAGTCTTGC	F
1462YY_0218_030_D8_scaffold8_size158362	144444	9.69	0.58	GAGCTCCGGTAGC	F
1462YY_0218_030_D8_scaffold8_size158362	144454	9.69	3.5	CTCAGGGTGTAAT	R
1462YY_0218_030_D8_scaffold8_size158362	144494	16.04	3.08	AGGTGTCTCAGCA	F
1462YY_0218_030_D8_scaffold8_size158362	144537	19.63	8.69	AATAAGCAGGGGG	R
1462YY_0218_030_D8_scaffold8_size158362	144668	1	0.75	ATATCCACCATCC	F
1462YY_0218_030_D8_scaffold8_size158362	145128	0.83	0.5	TAACACCATCACT	F
1462YY_0218_030_D8_scaffold8_size158362	145186	1	0.5	TTGAAACCACCTT	F
1462YY_0218_030_D8_scaffold8_size158362	145237	2.98	1.98	ATATAGCCACCCT	F
1462YY_0218_030_D8_scaffold8_size158362	145255	2.98	0.5	ACTTCGTAGATCA	R
1462YY_0218_030_D8_scaffold8_size158362	145318	2.48	0.5	GTGGAGATTACGG	R
1462YY_0218_030_D8_scaffold8_size158362	145326	1.98	1.65	TACGGCCGCTATC	R
1462YY_0218_030_D8_scaffold8_size158362	145381	1.5	1	AGACGGCGGTCTG	F
1462YY_0218_030_D8_scaffold8_size158362	145495	1.5	1	TCAAGAATATCGA	R
1462YY_0218_030_D8_scaffold8_size158362	145537	1.75	1.25	TTCACACCATTGG	F
1462YY_0218_030_D8_scaffold8_size158362	145581	2.75	1	GAGGAGCAATACC	F
1462YY_0218_030_D8_scaffold8_size158362	145624	2.75	1	TGAAGTATGCGGT	R
1462YY_0218_030_D8_scaffold8_size158362	145633	2.5	0.75	GCCTCAGCCACCG	F
1462YY_0218_030_D8_scaffold8_size158362	145671	2.5	2.25	ATTGTTCTTAACT	R
1462YY_0218_030_D8_scaffold8_size158362	145808	2	1.75	ACCCTTCTTGGTT	F
1462YY_0218_030_D8_scaffold8_size158362	145817	3.98	1.98	CTGCACCTTACCC	F
1462YY_0218_030_D8_scaffold8_size158362	145957	3.98	2	TGAAGTTCCGTGA	R
1462YY_0218_030_D8_scaffold8_size158362	146793	0.75	0.5	TAGTTTTAGGGTT	R
1462YY_0218_030_D8_scaffold8_size158362	147668	9	6.75	GCCCGCCTCGCAG	F
1462YY_0218_030_D8_scaffold8_size158362	147781	7	6.75	TTGGTAGTGATGG	R
1462YY_0218_030_D8_scaffold8_size158362	148505	16	14.78	GATGATACCTGCC	F
1462YY_0218_030_D8_scaffold8_size158362	148654	40	14	ATGGTGGTGGCTT	R
1462YY_0218_030_D8_scaffold8_size158362	148699	2	1	AGGTCGATGCAGA	F
1462YY_0218_030_D8_scaffold8_size158362	148722	3.6	1.4	TGATACCTGTTAC	F
1462YY_0218_030_D8_scaffold8_size158362	148768	3.6	1.6	TCCGTGTTGATAA	R
1462YY_0218_030_D8_scaffold8_size158362	148831	4	2	TATCTTTAGTTGT	F
1462YY_0218_030_D8_scaffold8_size158362	148847	4	2	TCATATAGCGAGC	R
1462YY_0218_030_D8_scaffold8_size158362	149174	2.33	1	CAGTGACTGACCA	F
1462YY_0218_030_D8_scaffold8_size158362	149200	2	1	TGCAGCCAACACT	R
1462YY_0218_030_D8_scaffold8_size158362	149363	2	1	GAAATACTTCTCG	F
1462YY_0218_030_D8_scaffold8_size158362	149370	5	3	TATAGGCGAAATA	F
1462YY_0218_030_D8_scaffold8_size158362	149402	5	2	TGTGTTTGAGGCA	R
1462YY_0218_030_D8_scaffold8_size158362	149438	5	2.67	AGTTGCCTTGAAC	R
1462YY_0218_030_D8_scaffold8_size158362	149487	1.57	1.24	GGTCACCATCCTT	F
1462YY_0218_030_D8_scaffold8_size158362	149539	1.57	1.32	AGTTGGGCGGTTG	R
1462YY_0218_030_D8_scaffold8_size158362	150988	9.33	9	AGCCTCCAAAGCA	F
1462YY_0218_030_D8_scaffold8_size158362	151096	11.66	8.83	TTCTTCTACCCGT	R
1462YY_0218_030_D8_scaffold8_size158362	151360	11	10.5	GATACCCATGCTG	F
1462YY_0218_030_D8_scaffold8_size158362	151366	127	26	CATCTTGATACCC	F
1462YY_0218_030_D8_scaffold8_size158362	151370	38	1	GCACCATCTTGAT	F
1462YY_0218_030_D8_scaffold8_size158362	151374	39	1	GAAAGCACCATCT	F
1462YY_0218_030_D8_scaffold8_size158362	151403	39	11	GAGGTGTTCGGAG	R
1462YY_0218_030_D8_scaffold8_size158362	151498	28	1	TGATTGTTTGAGA	R
1462YY_0218_030_D8_scaffold8_size158362	151510	27	6	AGCCAACAAGAGT	R
1462YY_0218_030_D8_scaffold8_size158362	151515	24	20	ACAAGAGTTTGGC	R
1462YY_0218_030_D8_scaffold8_size158362	152359	5	1.68	AAGAAGAATAAAC	F
1462YY_0218_030_D8_scaffold8_size158362	152454	3	2.5	TTCTCTCTATCAT	R
1462YY_0218_030_D8_scaffold8_size158362	152626	1	0.5	AAGATAGAGGATG	F
1462YY_0218_030_D8_scaffold8_size158362	152742	4	1.5	TAATATTGGCGCA	F
1462YY_0218_030_D8_scaffold8_size158362	152775	4.5	1	ATTTCACAAGCGG	R
1462YY_0218_030_D8_scaffold8_size158362	152985	2	0.5	GAGTCACTCATAT	F
1462YY_0218_030_D8_scaffold8_size158362	153551	4	2	GAATGATGGTACC	F
1462YY_0218_030_D8_scaffold8_size158362	153562	5	1	GGTAGCCATCGGA	F
1462YY_0218_030_D8_scaffold8_size158362	153669	7	3.84	AGTTTGCTCAGGT	R
1462YY_0218_030_D8_scaffold8_size158362	153732	1.16	0.66	CCGAGTATATCGG	R
1462YY_0218_030_D8_scaffold8_size158362	154647	18	7.5	AAGTCGCGGATGA	F
1462YY_0218_030_D8_scaffold8_size158362	154659	9	1	CGGAAACCGAAGA	F
1462YY_0218_030_D8_scaffold8_size158362	154796	9	8.34	AACGCCCTCGGCG	R
1462YY_0218_030_D8_scaffold8_size158362	155113	3	2.34	GAAGATGAGCTGA	F
1462YY_0218_030_D8_scaffold8_size158362	155184	3.6	0.6	ATGGTACCCACAC	F
1462YY_0218_030_D8_scaffold8_size158362	155222	3.8	3.3	GCAGACCTCATCG	R
1462YY_0218_030_D8_scaffold8_size158362	155443	3	2.5	TGCCGTACCGAAA	F
1462YY_0218_030_D8_scaffold8_size158362	155518	3.42	3	TGTTGCCACACAG	R
1462YY_0218_030_D8_scaffold8_size158362	155986	13.4	12	ACCAGCCTCACCA	F
1462YY_0218_030_D8_scaffold8_size158362	156063	23.4	9.2	TGGTCAATGGAGT	R
1462YY_0218_030_D8_scaffold8_size158362	156292	14	6.5	AGCACCCTCAATC	F
1462YY_0218_030_D8_scaffold8_size158362	156377	9.5	3	GCTGGTATGAGTG	R
1462YY_0218_030_D8_scaffold8_size158362	156441	10.5	5.5	ATATGGATATGGT	R
1462YY_0218_030_D8_scaffold8_size158362	156957	5	4	ACCTCGCTGAAGT	F
1462YY_0218_030_D8_scaffold8_size158362	156991	5	4.5	CGACCGCCGTCAG	R
1462YY_0218_030_D8_scaffold8_size158362	157425	2.5	1	ATACCATAACGCA	F
1462YY_0218_030_D8_scaffold8_size158362	157498	6	2.5	GAACTCGATGCCC	F
1462YY_0218_030_D8_scaffold8_size158362	157570	4	1.5	ATCTACCGGTACG	R
1462YY_0218_030_D8_scaffold8_size158362	157647	4.5	2.46	TGCTTTCTCAACA	R
1462YY_0218_030_D8_scaffold9_size139334	40	9.5	3.44	GAAACGAGCGGAC	F
1462YY_0218_030_D8_scaffold9_size139334	81	5	1	ACGACCAACTTCT	R
1462YY_0218_030_D8_scaffold9_size139334	3925	5	1	TGCTGCCGTGGTA	F
1462YY_0218_030_D8_scaffold9_size139334	3971	5	4	GAAATCACCTTCG	R
1462YY_0218_030_D8_scaffold9_size139334	4074	1	0.75	CCATCTCGTAAGA	R
1462YY_0218_030_D8_scaffold9_size139334	5037	12.66	6.66	TAATCCTGAGGAT	F
1462YY_0218_030_D8_scaffold9_size139334	5126	7.16	0.5	TGGCTATGGTGTC	R
1462YY_0218_030_D8_scaffold9_size139334	5186	15.48	6	CCATCACTGGAGT	R
1462YY_0218_030_D8_scaffold9_size139334	5215	7.81	7.15	TGCTCCAGACCCT	F
1462YY_0218_030_D8_scaffold9_size139334	5255	13.97	2.31	CCACGAATCCGAA	R
1462YY_0218_030_D8_scaffold9_size139334	5271	5.5	4.5	GATACCGTCCTTC	R
1462YY_0218_030_D8_scaffold9_size139334	5314	2.5	2	CCGGTGCTGATAT	F
1462YY_0218_030_D8_scaffold9_size139334	5356	2.25	1.75	TGGAGCTTGGCAA	R
1462YY_0218_030_D8_scaffold9_size139334	5810	5.95	2.64	CGCCAGTTGGAGC	F
1462YY_0218_030_D8_scaffold9_size139334	5818	3.47	0.5	TGGCGGACGAGCT	R
1462YY_0218_030_D8_scaffold9_size139334	5856	2.97	2.31	CAATACCTCCTCT	R
1462YY_0218_030_D8_scaffold9_size139334	5950	1.65	0.99	ACATGCACAATCT	F
1462YY_0218_030_D8_scaffold9_size139334	5995	3.47	1.49	ATCTCGGTGTATT	F
1462YY_0218_030_D8_scaffold9_size139334	6099	4.79	1.65	GCAGGTGATGTCC	R
1462YY_0218_030_D8_scaffold9_size139334	6127	3.96	0.7	AGCGTCCTACCCG	F
1462YY_0218_030_D8_scaffold9_size139334	6144	6.1	2.81	CAGACGCTGGATA	R
1462YY_0218_030_D8_scaffold9_size139334	6946	12	8.85	ATGCATCTAAGTT	F
1462YY_0218_030_D8_scaffold9_size139334	7051	10	9.56	TTTTCGATGATAT	R
1462YY_0218_030_D8_scaffold9_size139334	8326	1	0.67	TACCGCATTCCAA	F
1462YY_0218_030_D8_scaffold9_size139334	9146	1.5	0.5	TACTTATGCTCCA	F
1462YY_0218_030_D8_scaffold9_size139334	9279	4.5	3	CAGCCCTGAAAGA	F
1462YY_0218_030_D8_scaffold9_size139334	9295	4.5	1.5	GAATGTGGGAAGA	R
1462YY_0218_030_D8_scaffold9_size139334	9373	3	2.5	CAACCTCGCCGGT	R
1462YY_0218_030_D8_scaffold9_size139334	11653	1.25	0.75	AGGGACTTTTCAG	F
1462YY_0218_030_D8_scaffold9_size139334	11677	1.25	0.75	GTCTTGCTGAGTG	R
1462YY_0218_030_D8_scaffold9_size139334	13967	8	7.5	GAAACTGGGCGAG	F
1462YY_0218_030_D8_scaffold9_size139334	14039	10	7.34	CTGAGCCTCTGTG	R
1462YY_0218_030_D8_scaffold9_size139334	14694	3.14	2.48	CGGCTGAGAGCAA	F
1462YY_0218_030_D8_scaffold9_size139334	14735	4.1	0.96	AGGTTTCGCTGCT	R
1462YY_0218_030_D8_scaffold9_size139334	14801	3.64	0.5	ACGAGCTACACGA	F
1462YY_0218_030_D8_scaffold9_size139334	14843	6.62	3.14	ATTCCAGCAGATG	R
1462YY_0218_030_D8_scaffold9_size139334	15167	2.5	2	ATCAGCCAAAACC	F
1462YY_0218_030_D8_scaffold9_size139334	15316	2.5	2.17	GTCTTGATGGTCG	R
1462YY_0218_030_D8_scaffold9_size139334	15917	1.4	0.6	AAGAATCTCGAAG	F
1462YY_0218_030_D8_scaffold9_size139334	19816	1	0.75	TAGTTGTTGCTGA	R
1462YY_0218_030_D8_scaffold9_size139334	20238	1.2	0.95	GCAGGAAGATAGG	F
1462YY_0218_030_D8_scaffold9_size139334	20317	1.45	1.2	GTCTTCCGGGAGA	R
1462YY_0218_030_D8_scaffold9_size139334	20702	3.63	2.06	AATCTCATCAGAG	F
1462YY_0218_030_D8_scaffold9_size139334	20741	2.31	1.32	GGGCATCGGTCTT	R
1462YY_0218_030_D8_scaffold9_size139334	21982	4.29	3.3	CTTCTCCTGCACA	F
1462YY_0218_030_D8_scaffold9_size139334	22055	4.29	3.96	GTTACCGTTAGCG	R
1462YY_0218_030_D8_scaffold9_size139334	22365	19.5	9	ATACCACCCGCCT	F
1462YY_0218_030_D8_scaffold9_size139334	22414	23.65	2.99	CTTGCGACCGCTT	F
1462YY_0218_030_D8_scaffold9_size139334	22447	12.49	0.5	AGGTCACGAGGCG	R
1462YY_0218_030_D8_scaffold9_size139334	22466	11.99	2.99	GCCATGCGTGCCC	R
1462YY_0218_030_D8_scaffold9_size139334	22489	9	1	GGCTACCGATATC	R
1462YY_0218_030_D8_scaffold9_size139334	22513	19	7	CATCGCAGCCGAT	R
1462YY_0218_030_D8_scaffold9_size139334	22690	3	2	CTGGCACTGATAC	F
1462YY_0218_030_D8_scaffold9_size139334	22696	20	13	GATTTCCTGGCAC	F
1462YY_0218_030_D8_scaffold9_size139334	22821	16	1	AGTCTTCTCTCGA	R
1462YY_0218_030_D8_scaffold9_size139334	22832	15	1	GACAAGGGTCGTG	R
1462YY_0218_030_D8_scaffold9_size139334	22839	14	4	GTCGTGGATATGT	R
1462YY_0218_030_D8_scaffold9_size139334	22845	10	9.84	GATATGTTTCTAC	R
1462YY_0218_030_D8_scaffold9_size139334	23775	5	2.84	TCACTTTATTAAA	F
1462YY_0218_030_D8_scaffold9_size139334	23781	23	16	CACTCTTCACTTT	F
1462YY_0218_030_D8_scaffold9_size139334	23857	30	18.86	GAGTCCTCAGCGG	R
1462YY_0218_030_D8_scaffold9_size139334	24058	2.66	2.52	CTCTCCCTTCTTC	F
1462YY_0218_030_D8_scaffold9_size139334	24121	2.66	0.56	GCTCAAGGAGCCA	R
1462YY_0218_030_D8_scaffold9_size139334	24130	2.1	1.85	GCCAAAGTGGGGA	R
1462YY_0218_030_D8_scaffold9_size139334	25146	2.89	2.64	TTATGGGCATCCA	F
1462YY_0218_030_D8_scaffold9_size139334	25236	2.64	2.31	GCATTCCTACCGA	R
1462YY_0218_030_D8_scaffold9_size139334	26396	1.33	0.93	ATCGAGCAGACGC	F
1462YY_0218_030_D8_scaffold9_size139334	26472	3.18	1.4	CCTTGGCAAGTTC	F
1462YY_0218_030_D8_scaffold9_size139334	26544	3.18	1.13	GGATGGCTATGCT	R
1462YY_0218_030_D8_scaffold9_size139334	26555	1.65	1.2	CTTTCAGAAAAAC	R
1462YY_0218_030_D8_scaffold9_size139334	27471	1	0.5	GTACAATGACCTA	F
1462YY_0218_030_D8_scaffold9_size139334	27594	1	0.72	AGAACCTCTGTGC	R
1462YY_0218_030_D8_scaffold9_size139334	28207	0.98	0.7	GCCTGCTGAGAGA	F
1462YY_0218_030_D8_scaffold9_size139334	28236	0.98	0.56	GCAGCCCGCGAAA	R
1462YY_0218_030_D8_scaffold9_size139334	28659	4.5	3.5	CCATATCCTGTAC	F
1462YY_0218_030_D8_scaffold9_size139334	28706	5	0.5	GGTAGGACCATAG	F
1462YY_0218_030_D8_scaffold9_size139334	28759	5	0.5	AGTTGCCTCCTTA	R
1462YY_0218_030_D8_scaffold9_size139334	28787	4.5	0.5	AATGATTGAGAGT	R
1462YY_0218_030_D8_scaffold9_size139334	28803	4	1	AGTTTCGAGAAGA	R
1462YY_0218_030_D8_scaffold9_size139334	29462	3.57	0.84	GGCGTGCTGCTTC	F
1462YY_0218_030_D8_scaffold9_size139334	29475	5.57	2	TCTGCCCTTTCAG	F
1462YY_0218_030_D8_scaffold9_size139334	29538	5.57	2.25	CCCTGTAAGGGCA	R
1462YY_0218_030_D8_scaffold9_size139334	29543	3.32	1.32	TAAGGGCAAAAGC	R
1462YY_0218_030_D8_scaffold9_size139334	30105	18	8	TACTGTCGTTCAA	F
1462YY_0218_030_D8_scaffold9_size139334	30112	11	1	AGCTTCTTACTGT	F
1462YY_0218_030_D8_scaffold9_size139334	30254	14	10	CCGAGCCTTGGAC	R
1462YY_0218_030_D8_scaffold9_size139334	30463	6.56	3.05	TAACCCTTGTTGC	F
1462YY_0218_030_D8_scaffold9_size139334	30720	19	6.75	GGTTCGTCCTCTT	F
1462YY_0218_030_D8_scaffold9_size139334	30869	10	9	GATTTCCTTGGTA	R
1462YY_0218_030_D8_scaffold9_size139334	31295	11	8	TGACTACTTCCAG	F
1462YY_0218_030_D8_scaffold9_size139334	33256	10	8.67	TAAGTCATTGATT	R
1462YY_0218_030_D8_scaffold9_size139334	35148	1.5	1.17	GTCTACCTGTAGC	F
1462YY_0218_030_D8_scaffold9_size139334	35210	3.5	2	ACCGACAAACAAG	F
1462YY_0218_030_D8_scaffold9_size139334	35275	3.5	1.5	GCCAGCAACAGAC	R
1462YY_0218_030_D8_scaffold9_size139334	35359	2	1	AAGGTTCACACCG	R
1462YY_0218_030_D8_scaffold9_size139334	36643	10	9	TGCACAGGGTGGT	F
1462YY_0218_030_D8_scaffold9_size139334	36763	10	9	AGACTCCTCAGAG	R
1462YY_0218_030_D8_scaffold9_size139334	37177	1	0.5	CTCGTTCTTGGCA	R
1462YY_0218_030_D8_scaffold9_size139334	37816	8	6.5	CGGAACCTATAGC	F
1462YY_0218_030_D8_scaffold9_size139334	37854	7	3.5	AAGTATCCAGCAT	R
1462YY_0218_030_D8_scaffold9_size139334	38218	3.5	3.06	AGAAGCCACTGGA	R
1462YY_0218_030_D8_scaffold9_size139334	43247	1	0.56	GGATTGCTCAACA	F
1462YY_0218_030_D8_scaffold9_size139334	43284	7.28	3.96	GGAAGGCAAGATT	F
1462YY_0218_030_D8_scaffold9_size139334	43339	6.21	3.96	TTTGCCTTGTTAG	R
1462YY_0218_030_D8_scaffold9_size139334	43445	3.25	1.5	TCAGGCGATTGAT	R
1462YY_0218_030_D8_scaffold9_size139334	44203	7.5	6	ATCCACCGCTTCT	F
1462YY_0218_030_D8_scaffold9_size139334	44247	7.5	0.5	TCAATGCCAACGA	F
1462YY_0218_030_D8_scaffold9_size139334	44308	7.5	6	TCATGCGGTGCTC	R
1462YY_0218_030_D8_scaffold9_size139334	44314	1.5	0.5	GGTGCTCCTTCAG	R
1462YY_0218_030_D8_scaffold9_size139334	44760	3	2	ACTTCAAGCTTGC	F
1462YY_0218_030_D8_scaffold9_size139334	44909	3	2.5	GAACCGCTCGTCG	R
1462YY_0218_030_D8_scaffold9_size139334	46255	2.31	1.81	GCACTCGGCATAC	F
1462YY_0218_030_D8_scaffold9_size139334	46291	3.96	1.31	GGATGGCTTTCTT	R
1462YY_0218_030_D8_scaffold9_size139334	46578	12	6	AGCCCCGCGCCAA	F
1462YY_0218_030_D8_scaffold9_size139334	46682	12	5.26	TACCACGATGAGT	R
1462YY_0218_030_D8_scaffold9_size139334	48049	1.88	1.4	CGGAATATGAACT	R
1462YY_0218_030_D8_scaffold9_size139334	49155	1.98	1.32	CCCGACATCGCTG	F
1462YY_0218_030_D8_scaffold9_size139334	49303	2.64	2.31	CATCCTCTTTGCC	R
1462YY_0218_030_D8_scaffold9_size139334	49490	2.31	1.98	GGTTCAGGATAAC	F
1462YY_0218_030_D8_scaffold9_size139334	49543	2.81	0.5	CCCTTTCAGGGCG	F
1462YY_0218_030_D8_scaffold9_size139334	49558	2.81	1.98	GAAGCTCCTAGCC	R
1462YY_0218_030_D8_scaffold9_size139334	49799	1.98	1.93	GAAATCATCACTT	F
1462YY_0218_030_D8_scaffold9_size139334	49948	2.31	2.09	GTAGAGAGATATT	R
1462YY_0218_030_D8_scaffold9_size139334	52212	2.56	2.31	TCTCGCAAAGGTC	F
1462YY_0218_030_D8_scaffold9_size139334	52256	4.13	2.36	CATCATCGAGAAG	R
1462YY_0218_030_D8_scaffold9_size139334	53462	3.2	2.8	ACAAACCGTTCGG	F
1462YY_0218_030_D8_scaffold9_size139334	53559	5.6	2.7	CTGTAGTGTGTAT	R
1462YY_0218_030_D8_scaffold9_size139334	53585	8.5	6	ATAATGATACTAT	F
1462YY_0218_030_D8_scaffold9_size139334	53737	8	1.5	AGCAGAAGGCAGA	F
1462YY_0218_030_D8_scaffold9_size139334	53746	20	2.5	GGAAGGTAGAGCA	F
1462YY_0218_030_D8_scaffold9_size139334	53821	14	8	TTGAATCATGATG	R
1462YY_0218_030_D8_scaffold9_size139334	53841	12.5	7	TACGATGAACATG	F
1462YY_0218_030_D8_scaffold9_size139334	53893	17	2.5	CTTCTCGCGAGCT	R
1462YY_0218_030_D8_scaffold9_size139334	53949	7	6	TTTTGAGGTAATC	R
1462YY_0218_030_D8_scaffold9_size139334	62114	8.25	5.5	AGCCCAGTCATTG	F
1462YY_0218_030_D8_scaffold9_size139334	62198	6.5	5.5	GGCAGGCAATAAA	R
1462YY_0218_030_D8_scaffold9_size139334	70133	1.33	1	ATTGCGCCATTCC	R
1462YY_0218_030_D8_scaffold9_size139334	70796	1.5	1.17	CTCAGGTGTAGCC	F
1462YY_0218_030_D8_scaffold9_size139334	72486	3.5	2	CCCTGATGGAACG	F
1462YY_0218_030_D8_scaffold9_size139334	72527	3.5	1.5	CTCAATCTTTGCC	R
1462YY_0218_030_D8_scaffold9_size139334	72600	3	1	ATATCCTTATCGA	F
1462YY_0218_030_D8_scaffold9_size139334	72665	3	2	AAGTCCCTCCAAC	R
1462YY_0218_030_D8_scaffold9_size139334	73256	5	4	AAAGAATGCCATC	F
1462YY_0218_030_D8_scaffold9_size139334	73317	11	6	CCAATGCCATGAA	F
1462YY_0218_030_D8_scaffold9_size139334	73363	18	6	TGCGGTCTATCCA	R
1462YY_0218_030_D8_scaffold9_size139334	74825	3	2	CAACCCTCATACA	F
1462YY_0218_030_D8_scaffold9_size139334	74834	5	2	CTACAGCTACAAC	F
1462YY_0218_030_D8_scaffold9_size139334	74973	8.5	3	TGTACCGTACACC	R
1462YY_0218_030_D8_scaffold9_size139334	74982	2	1	CACCATGTTTCAC	R
1462YY_0218_030_D8_scaffold9_size139334	75860	1.5	0.5	CACAACCTCCATT	F
1462YY_0218_030_D8_scaffold9_size139334	78979	2.25	1	GATGACCTCATCG	F
1462YY_0218_030_D8_scaffold9_size139334	79057	2.25	1	GAGAAAAATAGAT	R
1462YY_0218_030_D8_scaffold9_size139334	79299	2	0.75	TCTTCTCGCCCTT	F
1462YY_0218_030_D8_scaffold9_size139334	79303	2.5	0.5	TGATTCTTCTCGC	F
1462YY_0218_030_D8_scaffold9_size139334	79447	2.5	2	CTAAGGGTAATCT	R
1462YY_0218_030_D8_scaffold9_size139334	80685	9.25	8.69	CCTTATACCACTG	F
1462YY_0218_030_D8_scaffold9_size139334	80832	9.25	6	GGTAAGGTATTGC	R
1462YY_0218_030_D8_scaffold9_size139334	80905	19	7.75	TAACTGAAGTAAT	F
1462YY_0218_030_D8_scaffold9_size139334	81054	14	10.75	TGGTATCTCTTCC	R
1462YY_0218_030_D8_scaffold9_size139334	82503	1.25	1	ATAAGCACCTGGA	F
1462YY_0218_030_D8_scaffold9_size139334	82639	3.5	1	GATGGCATAAAGA	F
1462YY_0218_030_D8_scaffold9_size139334	82652	2	1	GCCTTTCTCTTCC	R
1462YY_0218_030_D8_scaffold9_size139334	82666	1	0.5	GCTGGCTGGCGTC	R
1462YY_0218_030_D8_scaffold9_size139334	83217	2.97	2.47	ATTCCTCAGGGGT	F
1462YY_0218_030_D8_scaffold9_size139334	83320	2.97	1.98	TCATGGGAACCAA	R
1462YY_0218_030_D8_scaffold9_size139334	83648	3	2.01	TTATTCCGCCTGA	F
1462YY_0218_030_D8_scaffold9_size139334	83731	9	6	CTTCGTTTGGGTG	F
1462YY_0218_030_D8_scaffold9_size139334	83759	10.12	0.98	ATTTTCCTTTGCT	F
1462YY_0218_030_D8_scaffold9_size139334	83785	10.37	6	GGATATGGAGCGT	R
1462YY_0218_030_D8_scaffold9_size139334	83797	4.37	3	TTTCGAGAACGTG	R
1462YY_0218_030_D8_scaffold9_size139334	83819	0.95	0.7	CCATATAGTGTTG	R
1462YY_0218_030_D8_scaffold9_size139334	84267	1.32	0.99	TGGTTGCCATCCA	F
1462YY_0218_030_D8_scaffold9_size139334	84327	1.32	0.99	TCGATGAGGAAAC	R
1462YY_0218_030_D8_scaffold9_size139334	84431	3.96	2.64	CCAGCTCACCCTC	F
1462YY_0218_030_D8_scaffold9_size139334	84525	2.97	2.64	AGATTTCTACAAT	R
1462YY_0218_030_D8_scaffold9_size139334	85266	2	1.27	GAAGAACATAACA	F
1462YY_0218_030_D8_scaffold9_size139334	85415	2	1.8	GAACTGACGAAAC	R
1462YY_0218_030_D8_scaffold9_size139334	85751	1.75	1.55	ACCGGCAGGACCA	F
1462YY_0218_030_D8_scaffold9_size139334	86023	8	6.25	ACACCCTGAACAA	F
1462YY_0218_030_D8_scaffold9_size139334	86130	8	7.34	GCTCTCCGTGAGC	R
1462YY_0218_030_D8_scaffold9_size139334	87603	1	0.5	TCTGGCTCTCACC	F
1462YY_0218_030_D8_scaffold9_size139334	88511	3.5	2.5	TTCGCCATACCTA	F
1462YY_0218_030_D8_scaffold9_size139334	88638	6.5	3	ATACTTCCAAGGC	R
1462YY_0218_030_D8_scaffold9_size139334	88745	1.5	1	GACTGAGCATCGT	F
1462YY_0218_030_D8_scaffold9_size139334	89950	3	1.5	ATACCTATTCCTT	F
1462YY_0218_030_D8_scaffold9_size139334	89973	8	5	GAAAGCCATCGGC	F
1462YY_0218_030_D8_scaffold9_size139334	90000	12	5	TTCGCCCTTGCTG	R
1462YY_0218_030_D8_scaffold9_size139334	90018	3	2.5	GTAGCTGGCGGTG	R
1462YY_0218_030_D8_scaffold9_size139334	90069	2.5	2	TTCGCTCTACATC	F
1462YY_0218_030_D8_scaffold9_size139334	90178	11.5	6	TCAACGCCAACCG	F
1462YY_0218_030_D8_scaffold9_size139334	90218	16	2.5	TAGGACGCTTGTA	R
1462YY_0218_030_D8_scaffold9_size139334	90324	10.5	4.5	GGCATAGTTCTTC	R
1462YY_0218_030_D8_scaffold9_size139334	91152	5	3.5	GCCAATAGACGAT	F
1462YY_0218_030_D8_scaffold9_size139334	91216	8	4.5	CTGTCGCTGTAGG	R
1462YY_0218_030_D8_scaffold9_size139334	91307	11.5	10	ATGCAGATAGGCA	F
1462YY_0218_030_D8_scaffold9_size139334	91322	26.5	5	GGCGAACTCAATC	F
1462YY_0218_030_D8_scaffold9_size139334	91429	30	10.5	ACATTATCCGTAA	R
1462YY_0218_030_D8_scaffold9_size139334	91471	13.5	3.04	TGGTCATGTTCGA	R
1462YY_0218_030_D8_scaffold9_size139334	95246	2.12	1.6	GCATGCACACCAT	R
1462YY_0218_030_D8_scaffold9_size139334	97587	2.5	2.34	AGTGGCGAAATGG	F
1462YY_0218_030_D8_scaffold9_size139334	97675	2.5	1.5	ACGGAACGGACGT	R
1462YY_0218_030_D8_scaffold9_size139334	98927	8	7	CACCTTCTCGGTT	F
1462YY_0218_030_D8_scaffold9_size139334	99019	8	6	TAAGGGTGCAGAC	R
1462YY_0218_030_D8_scaffold9_size139334	99947	3	1	AAGCATCCTGTAA	F
1462YY_0218_030_D8_scaffold9_size139334	100095	3	2	ACTGTTCTCAGGC	R
1462YY_0218_030_D8_scaffold9_size139334	100740	15	11	ACTTATGAAACAT	F
1462YY_0218_030_D8_scaffold9_size139334	100790	14	2	ATTTACCTACAAA	F
1462YY_0218_030_D8_scaffold9_size139334	100804	15	1	TAAGGGGCTGTGC	F
1462YY_0218_030_D8_scaffold9_size139334	100889	41	12	GGCTCCACATCAT	R
1462YY_0218_030_D8_scaffold9_size139334	100939	3	2.5	TGCGTTCTCGATA	R
1462YY_0218_030_D8_scaffold9_size139334	102553	4.49	3.3	TGGTATCCCTGTG	F
1462YY_0218_030_D8_scaffold9_size139334	102594	4.29	2.97	TGTCTTCGTTGAT	R
1462YY_0218_030_D8_scaffold9_size139334	102602	0.99	0.74	TTGATGGTAACTT	R
1462YY_0218_030_D8_scaffold9_size139334	103031	10	8.75	TGAACCCGACTAC	F
1462YY_0218_030_D8_scaffold9_size139334	103161	12	8.68	TGCAGCCTTGTTG	R
1462YY_0218_030_D8_scaffold9_size139334	103226	3.63	2.46	GCAAAGCTCTATC	F
1462YY_0218_030_D8_scaffold9_size139334	103308	2.46	2.06	ATTGTGCAAAGCC	R
1462YY_0218_030_D8_scaffold9_size139334	105303	10.75	5	TCGTAACCATTCC	F
1462YY_0218_030_D8_scaffold9_size139334	105452	5	4	AAGGGTCTCTTCG	R
1462YY_0218_030_D8_scaffold9_size139334	105929	10	9	GGCAAGACTTCTG	F
1462YY_0218_030_D8_scaffold9_size139334	105971	12	9.25	GGCAGCCTCGTCA	R
1462YY_0218_030_D8_scaffold9_size139334	106869	15	8.5	CTGCAACTCAGGA	F
1462YY_0218_030_D8_scaffold9_size139334	106882	32	11	GAAATCCTGGATG	F
1462YY_0218_030_D8_scaffold9_size139334	106907	21	1.5	GGTCATGTTGCGG	R
1462YY_0218_030_D8_scaffold9_size139334	106963	19.5	8	TGTTACCTGGGAG	R
1462YY_0218_030_D8_scaffold9_size139334	106969	22.5	9.5	CTGGGAGATCTTT	R
1462YY_0218_030_D8_scaffold9_size139334	107801	3	1	GACGGCAGAATGT	F
1462YY_0218_030_D8_scaffold9_size139334	110003	8	4	TCGACCCTGAAAA	F
1462YY_0218_030_D8_scaffold9_size139334	110049	6	4.5	TGGTAGTTTCCAA	R
1462YY_0218_030_D8_scaffold9_size139334	111415	0.99	0.66	TCATGGCTAAGAT	R
1462YY_0218_030_D8_scaffold9_size139334	111433	1.98	1.65	ATGCTCCTCAGTA	F
1462YY_0218_030_D8_scaffold9_size139334	111554	1.98	0.98	AAGAATCTGAGCT	R
1462YY_0218_030_D8_scaffold9_size139334	111724	8	7	TGCAAGTACTTCA	F
1462YY_0218_030_D8_scaffold9_size139334	111851	8	7.67	ATATACCTCCACG	R
1462YY_0218_030_D8_scaffold9_size139334	112200	9	8.34	GTATATCTCGGAG	F
1462YY_0218_030_D8_scaffold9_size139334	112238	10	1	AGATCAAGGACCT	F
1462YY_0218_030_D8_scaffold9_size139334	112261	10	1	ATTTCCCTTGTCC	R
1462YY_0218_030_D8_scaffold9_size139334	112284	14	5	ACCATCCTCATCA	F
1462YY_0218_030_D8_scaffold9_size139334	112335	14	5	CTACGTTGGTTGC	R
1462YY_0218_030_D8_scaffold9_size139334	112349	9	8	TTTGAATCGTTCA	R
1462YY_0218_030_D8_scaffold9_size139334	112769	6	5	ACCATCTGGACCG	F
1462YY_0218_030_D8_scaffold9_size139334	112871	11	5	AAACTCCTCACAA	F
1462YY_0218_030_D8_scaffold9_size139334	112898	18	6	GCAAGGCTCTTTC	R
1462YY_0218_030_D8_scaffold9_size139334	112921	5	4.6	AGCCAGACCTACA	R
1462YY_0218_030_D8_scaffold9_size139334	113703	1.8	0.8	ATACGGGTTCGCT	F
1462YY_0218_030_D8_scaffold9_size139334	113737	1.6	1.24	GGTAGGCGTTGTA	R
1462YY_0218_030_D8_scaffold9_size139334	114536	8	5	TGCGCTGATTTTA	F
1462YY_0218_030_D8_scaffold9_size139334	114581	5.5	2.5	GTGAGAACCTGAG	R
1462YY_0218_030_D8_scaffold9_size139334	114883	19	7	CCACAGGATATCA	F
1462YY_0218_030_D8_scaffold9_size139334	115022	12	9	TCCGTCCTTGCCT	R
1462YY_0218_030_D8_scaffold9_size139334	115549	6.29	2.97	CGTATCGGAGGTC	F
1462YY_0218_030_D8_scaffold9_size139334	115616	5.29	3.97	CTCTACCATCTTG	R
1462YY_0218_030_D8_scaffold9_size139334	116075	6	5.5	GGTTCAGATAATC	F
1462YY_0218_030_D8_scaffold9_size139334	116096	7.5	1.5	ATTACTCAAAAAC	F
1462YY_0218_030_D8_scaffold9_size139334	116160	7.5	6	CTACACCTTATTA	R
1462YY_0218_030_D8_scaffold9_size139334	116182	1.5	1	CTTCAGATAACTT	R
1462YY_0218_030_D8_scaffold9_size139334	118936	0.99	0.66	TAGGAGCAGAAGC	F
1462YY_0218_030_D8_scaffold9_size139334	119323	1.99	0.75	CATCGCCTCGGCA	F
1462YY_0218_030_D8_scaffold9_size139334	119354	2.99	1	ACCTATACGGTGA	F
1462YY_0218_030_D8_scaffold9_size139334	119361	2.99	0.75	ATAGGTAGAAGAT	R
1462YY_0218_030_D8_scaffold9_size139334	119422	1.99	0.66	CTTGCCCGCACGC	R
1462YY_0218_030_D8_scaffold9_size139334	119462	6.49	1.99	CCTTCCGTTTCGA	F
1462YY_0218_030_D8_scaffold9_size139334	119500	8.98	2	ATCGAGCCATCAC	F
1462YY_0218_030_D8_scaffold9_size139334	119503	4.99	1	ATGGCTCGATACG	R
1462YY_0218_030_D8_scaffold9_size139334	119529	18.48	6.5	CTCGACGGACTGT	F
1462YY_0218_030_D8_scaffold9_size139334	119544	12.24	1.75	TACGGGGTAGACG	F
1462YY_0218_030_D8_scaffold9_size139334	119556	12.24	0.83	AGTAGCGCATCCA	R
1462YY_0218_030_D8_scaffold9_size139334	119602	11.41	1.5	GGTGAAGTTCTCG	R
1462YY_0218_030_D8_scaffold9_size139334	119611	9.66	1.16	CTCGTTTGCCACC	R
1462YY_0218_030_D8_scaffold9_size139334	119634	8.5	6.5	CTGCATCGGCATC	R
1462YY_0218_030_D8_scaffold9_size139334	119648	3	1.5	TGGTCGAAGCTGT	R
1462YY_0218_030_D8_scaffold9_size139334	120941	7.5	7	CTTGCTCTTATCA	F
1462YY_0218_030_D8_scaffold9_size139334	120984	7.5	7	GACAGGGTTTATG	R
1462YY_0218_030_D8_scaffold9_size139334	121247	2	1.5	TCCCGCTTCACGG	F
1462YY_0218_030_D8_scaffold9_size139334	121284	6.21	4.21	CGAACTCATCAAG	F
1462YY_0218_030_D8_scaffold9_size139334	121314	6.01	1.6	TACAAGCAGCTGA	R
1462YY_0218_030_D8_scaffold9_size139334	121348	5.53	1.32	CCGATAATCTCAT	F
1462YY_0218_030_D8_scaffold9_size139334	121371	4.62	1.65	TATCTCCTGGGTA	R
1462YY_0218_030_D8_scaffold9_size139334	121377	2.64	0.66	CTGGGTAAGGACT	R
1462YY_0218_030_D8_scaffold9_size139334	121427	3.38	1.2	GAACATGTGGCTG	F
1462YY_0218_030_D8_scaffold9_size139334	121497	3.78	1.65	TCCTTCGTTTCGC	R
1462YY_0218_030_D8_scaffold9_size139334	121559	1.6	0.6	TAATCTCTGGGAT	R
1462YY_0218_030_D8_scaffold9_size139334	122130	2	1	CCTTGGACATGTG	F
1462YY_0218_030_D8_scaffold9_size139334	122155	3	1	GTGGGGACATGAT	F
1462YY_0218_030_D8_scaffold9_size139334	122161	17	4	GGGCGTGTGGGGA	F
1462YY_0218_030_D8_scaffold9_size139334	122168	27	3	ATGCATGGGGCGT	F
1462YY_0218_030_D8_scaffold9_size139334	122189	31	10	TGGGGACATGATG	F
1462YY_0218_030_D8_scaffold9_size139334	122196	59	10	GGGCGTGTGGGGA	F
1462YY_0218_030_D8_scaffold9_size139334	122205	145	17	TGATGCCTGGGGC	F
1462YY_0218_030_D8_scaffold9_size139334	122222	47	1	ACCATCATGTCCC	R
1462YY_0218_030_D8_scaffold9_size139334	122227	46	5	CATGTCCCCACAC	R
1462YY_0218_030_D8_scaffold9_size139334	122258	100	16	CTCCTAGCCCAGG	R
1462YY_0218_030_D8_scaffold9_size139334	122273	25	4	AACGTCCTGGGTA	R
1462YY_0218_030_D8_scaffold9_size139334	122275	23.58	2.58	ATTACCCAGGACG	F
1462YY_0218_030_D8_scaffold9_size139334	122334	40.06	10	CCAGGCAAAACAT	R
1462YY_0218_030_D8_scaffold9_size139334	122345	18.06	11	ATAAAGCTTTTGC	R
1462YY_0218_030_D8_scaffold9_size139334	122381	2.58	1.58	GCCATCATACCCA	R
1462YY_0218_030_D8_scaffold9_size139334	123410	1.75	1.5	TTTTGGGATGATA	F
1462YY_0218_030_D8_scaffold9_size139334	123497	1.75	0.75	AATGACCGAAAGG	R
1462YY_0218_030_D8_scaffold9_size139334	124182	1.32	0.99	CCTGCAGGGTATG	R
1462YY_0218_030_D8_scaffold9_size139334	124210	3	2.67	AGACCGCTGCGAG	F
1462YY_0218_030_D8_scaffold9_size139334	124970	2.5	1.5	ATCCTGGTTCAGC	R
1462YY_0218_030_D8_scaffold9_size139334	125354	1	0.67	AAATCGGATCTGG	R
1462YY_0218_030_D8_scaffold9_size139334	126021	3.96	3.63	TAGGTATCCAGAT	F
1462YY_0218_030_D8_scaffold9_size139334	126067	3.96	3.63	TGATGCCAAGACT	R
1462YY_0218_030_D8_scaffold9_size139334	127124	8	6.5	CATTATCTCCTGC	F
1462YY_0218_030_D8_scaffold9_size139334	127263	7	6	ACTACGGCAACTT	R
1462YY_0218_030_D8_scaffold9_size139334	127284	28	16	ATCTTGACACCTA	F
1462YY_0218_030_D8_scaffold9_size139334	127361	17	15	ATCAATCTCGAAT	R
1462YY_0218_030_D8_scaffold9_size139334	128636	1.65	1.15	GAAAGGCTCAGGA	R
1462YY_0218_030_D8_scaffold9_size139334	128851	1	0.5	TGGCAGCGGCAAT	F
1462YY_0218_030_D8_scaffold9_size139334	128955	1	0.5	TATCAGCGGAAGT	R
1462YY_0218_030_D8_scaffold9_size139334	131080	1.5	1	CTCTTTCTTTTCT	F
1462YY_0218_030_D8_scaffold9_size139334	131228	1.5	0.5	CTTTCGCTTGGTT	R
1462YY_0218_030_D8_scaffold9_size139334	134412	3.4	2.4	ACCAACCAGTCTT	F
1462YY_0218_030_D8_scaffold9_size139334	134474	3.4	1.4	CGATGGTACTGCC	R
1462YY_0218_030_D8_scaffold9_size139334	135411	6.27	1.63	AAGCCTGTGGCTT	F
1462YY_0218_030_D8_scaffold9_size139334	135460	3.63	3.3	TCGGCTCTCATCA	R
1462YY_0218_030_D8_scaffold9_size139334	135509	2.5	1	TCGAACCTCATCG	F
1462YY_0218_030_D8_scaffold9_size139334	135577	1.5	0.51	GCTTACAGATGGG	R
1462YY_0218_030_D8_scaffold9_size139334	136191	0.66	0.52	CGAACAGGAGCAG	R
1462YY_0218_030_D8_scaffold9_size139334	136906	10.96	5.07	AAGCACCCGCTGT	F
1462YY_0218_030_D8_scaffold9_size139334	136922	5.82	0.5	ACTTCCGGACTTA	F
1462YY_0218_030_D8_scaffold9_size139334	136927	6.82	1	CCTCTACTTCCGG	F
1462YY_0218_030_D8_scaffold9_size139334	137055	17.98	5.82	CCCTATCTCCAGC	R
1462YY_0218_030_D8_scaffold9_size139334	137496	1.5	1	CAGATGCTGCTGG	F
1462YY_0218_030_D8_scaffold9_size139334	137557	1.5	1	TCTATGGAGTCGG	R
1462YY_0218_030_D8_scaffold9_size139334	137839	25	13.5	TCTGCTCCTGTGC	F
1462YY_0218_030_D8_scaffold9_size139334	137881	19	12.5	CTCGACGGTTATA	R
1462YY_0218_030_D8_scaffold9_size139334	137944	8	6.5	CCATTTCGTCTTT	F
1462YY_0218_030_D8_scaffold9_size139334	138082	8	6.43	GCCGGTGGTACCG	R
1462YY_0218_030_D8_scaffold9_size139334	138689	5.65	4.08	ACACGACGGTCGT	F
1462YY_0218_030_D8_scaffold9_size139334	138780	5.65	5.32	ATACCTGATGGAG	R
1462YY_0218_030_D8_scaffold9_size139334	139013	2	1.67	CCCGTACTTGAAC	F
1462YY_0218_030_D8_scaffold9_size139334	139017	9	7	TCAGCCCGTACTT	F
1462YY_0218_030_D8_scaffold9_size139334	139085	9	8	GCACGCCCTGAAG	R
1462YY_0218_030_D8_scaffold9_size139334	139113	5	4	GGGCGTGCTGCTT	F
1462YY_0218_030_D8_scaffold9_size139334	139126	12	2	TTTTGGGCCTTCA	F
1462YY_0218_030_D8_scaffold9_size139334	139195	12	12	TGGGTAT	R
1462YY_0218_030_D8_scaffold10_size104453	1514	6.75	2.91	TCCATGCCCAATT	F
1462YY_0218_030_D8_scaffold10_size104453	1630	4.75	1.4	TTCGGGCTGCAAA	F
1462YY_0218_030_D8_scaffold10_size104453	1631	9	2.5	TTGCAGCCCGAAA	R
1462YY_0218_030_D8_scaffold10_size104453	1673	2.58	0.58	TAAAAGAATCTAT	F
1462YY_0218_030_D8_scaffold10_size104453	1735	2.33	1.88	GCTTACCAATGAA	R
1462YY_0218_030_D8_scaffold10_size104453	2487	1.34	1.2	ACTCATCTGTAGT	F
1462YY_0218_030_D8_scaffold10_size104453	3851	11.58	4.29	AATTCCATGTTCT	F
1462YY_0218_030_D8_scaffold10_size104453	3859	6.12	1.5	GAATTCTTGGAAA	R
1462YY_0218_030_D8_scaffold10_size104453	3951	4.62	1.62	TGTTGAAAAATGG	R
1462YY_0218_030_D8_scaffold10_size104453	5016	3	1	GCTAACAAGGTTG	R
1462YY_0218_030_D8_scaffold10_size104453	5869	2	1.67	ACTTGCCTCAGTA	R
1462YY_0218_030_D8_scaffold10_size104453	6440	17	14.67	AAACTGGCTGATG	F
1462YY_0218_030_D8_scaffold10_size104453	6507	26	14	CAGCTCCACCTCC	R
1462YY_0218_030_D8_scaffold10_size104453	6512	2	1	GTAAAGGAGGTGG	F
1462YY_0218_030_D8_scaffold10_size104453	6829	8	6	GTGGTATGCAGAA	F
1462YY_0218_030_D8_scaffold10_size104453	6865	18.64	1.98	TAGAGGCTCAGCA	F
1462YY_0218_030_D8_scaffold10_size104453	6893	9.65	1.65	CAAGACATTCCTG	R
1462YY_0218_030_D8_scaffold10_size104453	6919	15	7.75	CGCTCCCTGTAAT	R
1462YY_0218_030_D8_scaffold10_size104453	9272	1.5	1	ACAGATGGACCGA	F
1462YY_0218_030_D8_scaffold10_size104453	9308	1.5	1	TCGTTGGTCAGCA	R
1462YY_0218_030_D8_scaffold10_size104453	9974	2.16	1.91	AGCTGTGCCTGCA	F
1462YY_0218_030_D8_scaffold10_size104453	10042	3.65	1.49	ATTCACCAACCTT	F
1462YY_0218_030_D8_scaffold10_size104453	10121	3.65	2.16	TCGTAGAGAAGAA	R
1462YY_0218_030_D8_scaffold10_size104453	10154	1.16	0.66	AGTTGACATGGCA	R
1462YY_0218_030_D8_scaffold10_size104453	10411	1	0.5	AAATCTCCTTTTC	F
1462YY_0218_030_D8_scaffold10_size104453	10491	1	0.75	GAGGTTATCGACT	R
1462YY_0218_030_D8_scaffold10_size104453	11414	7	6.75	AAGCCTGCTTAGC	F
1462YY_0218_030_D8_scaffold10_size104453	11563	7	4	CAATTTGGCTGTC	R
1462YY_0218_030_D8_scaffold10_size104453	11665	8	5	ACCTGTACCCGTA	F
1462YY_0218_030_D8_scaffold10_size104453	11787	8	7	TCTTGTCGCGTCT	R
1462YY_0218_030_D8_scaffold10_size104453	12056	6	5	CAATGCCATCAAA	F
1462YY_0218_030_D8_scaffold10_size104453	12205	6	5.6	AATTATCGGTCGT	R
1462YY_0218_030_D8_scaffold10_size104453	12704	1.6	1.2	ATTTCTGATGATT	F
1462YY_0218_030_D8_scaffold10_size104453	15030	0.7	0.56	TCGTAACATCGAG	R
1462YY_0218_030_D8_scaffold10_size104453	15633	9	8.86	ACCTGCCTCAACC	F
1462YY_0218_030_D8_scaffold10_size104453	15750	10	1	AGTAGCCACATTA	F
1462YY_0218_030_D8_scaffold10_size104453	15759	21	9	TACTGGTGAGGCT	R
1462YY_0218_030_D8_scaffold10_size104453	16016	3.96	1.31	TCCTCTGTACCAG	F
1462YY_0218_030_D8_scaffold10_size104453	16271	11	9	TCGATGGTAGCAG	F
1462YY_0218_030_D8_scaffold10_size104453	16362	18	10	CAGTGAGGCTCCT	R
1462YY_0218_030_D8_scaffold10_size104453	16362	18	7	AGGAGCCTCACTG	F
1462YY_0218_030_D8_scaffold10_size104453	16366	8	1	GAGGCTCCTAACT	R
1462YY_0218_030_D8_scaffold10_size104453	16392	17	2	CTAATTATATTAT	F
1462YY_0218_030_D8_scaffold10_size104453	16428	9	7	ATAGCGGCAATGC	R
1462YY_0218_030_D8_scaffold10_size104453	16539	2	1	AAAAATCATTTGG	R
1462YY_0218_030_D8_scaffold10_size104453	20636	9	6	GATAACCTCACCT	F
1462YY_0218_030_D8_scaffold10_size104453	20719	13	6	TCACGGTTACCGA	R
1462YY_0218_030_D8_scaffold10_size104453	20869	21	10	GCTTCGCCACGGA	F
1462YY_0218_030_D8_scaffold10_size104453	20910	11	10.67	GTTGAACTGAAGT	R
1462YY_0218_030_D8_scaffold10_size104453	24681	7	5.55	CGATGTCTTTTAC	F
1462YY_0218_030_D8_scaffold10_size104453	24792	6	1	TTCGGTTTGACAT	R
1462YY_0218_030_D8_scaffold10_size104453	24804	5	4	TCTCAGGATATCA	R
1462YY_0218_030_D8_scaffold10_size104453	25951	1.6	1	TACAACCCAGCAG	R
1462YY_0218_030_D8_scaffold10_size104453	27009	2	1.8	CTTATCGAGGTGA	F
1462YY_0218_030_D8_scaffold10_size104453	27103	2	1.8	TATGCTGATGATC	R
1462YY_0218_030_D8_scaffold10_size104453	28809	7	3.88	AAACCGAGACCGA	F
1462YY_0218_030_D8_scaffold10_size104453	28954	4	3.52	ATTGCTCTTCGCA	R
1462YY_0218_030_D8_scaffold10_size104453	32902	2	1.52	TAAATTATTACCG	F
1462YY_0218_030_D8_scaffold10_size104453	33937	6	4	AAATGAAATCATG	F
1462YY_0218_030_D8_scaffold10_size104453	34054	9	4	TGTTGGCAGTTTA	R
1462YY_0218_030_D8_scaffold10_size104453	34299	2	1	CGCTGGGTGAGTT	F
1462YY_0218_030_D8_scaffold10_size104453	34415	3	1.67	GACAGCCTCATCA	R
1462YY_0218_030_D8_scaffold10_size104453	34865	1.33	1	GGTTAACAATGCC	F
1462YY_0218_030_D8_scaffold10_size104453	34877	1.83	0.5	TGACTATATTCTG	F
1462YY_0218_030_D8_scaffold10_size104453	34882	2.33	0.5	ATCGGTGACTATA	F
1462YY_0218_030_D8_scaffold10_size104453	35013	2.33	1.33	CCATCGCCAAGGA	R
1462YY_0218_030_D8_scaffold10_size104453	36273	21	19.52	ACTTTGCTACCTC	F
1462YY_0218_030_D8_scaffold10_size104453	36399	25	19	GCTTCTCTCAACA	R
1462YY_0218_030_D8_scaffold10_size104453	36805	8	7	CCGAAGGTGTATG	F
1462YY_0218_030_D8_scaffold10_size104453	36894	8	7	GTTCCAGCTAGAC	R
1462YY_0218_030_D8_scaffold10_size104453	37709	6	5	AGTTGTCTCCTCA	F
1462YY_0218_030_D8_scaffold10_size104453	37832	6	5	AGCTGTAGAGCGT	R
1462YY_0218_030_D8_scaffold10_size104453	38125	6	5	GTACCACCATTTG	F
1462YY_0218_030_D8_scaffold10_size104453	38196	20	14	CGCTAACCTTCTT	F
1462YY_0218_030_D8_scaffold10_size104453	38239	48	19	CACCTCATGACAA	R
1462YY_0218_030_D8_scaffold10_size104453	38261	3	2	CCAACCCTGACCG	F
1462YY_0218_030_D8_scaffold10_size104453	40773	10	3	GCGTTGTAAGGAG	F
1462YY_0218_030_D8_scaffold10_size104453	40893	9	8	TGGGAGGTGGTGC	R
1462YY_0218_030_D8_scaffold10_size104453	41213	11.82	4.29	CTGGTGCCGGAGC	F
1462YY_0218_030_D8_scaffold10_size104453	41237	14.24	2.75	GAGCTACATATTC	F
1462YY_0218_030_D8_scaffold10_size104453	41250	7.92	0.6	GGCTCTGGCTTAG	F
1462YY_0218_030_D8_scaffold10_size104453	41286	7.92	2.75	AGGTAGAGGAGAT	R
1462YY_0218_030_D8_scaffold10_size104453	41296	14.08	3.96	GATTCGCCGTGAC	R
1462YY_0218_030_D8_scaffold10_size104453	42009	1	0.72	TCTGAAGCATTTG	F
1462YY_0218_030_D8_scaffold10_size104453	42322	7	4	CGGTTACTACAAC	F
1462YY_0218_030_D8_scaffold10_size104453	42470	12	3	CACGTGTGCAGCC	R
1462YY_0218_030_D8_scaffold10_size104453	42846	6	4	TGAACATCTGCCA	F
1462YY_0218_030_D8_scaffold10_size104453	42853	9.33	3	CAAAGCCTGAACA	F
1462YY_0218_030_D8_scaffold10_size104453	42925	9.33	4	CTATCTCTCTGCG	R
1462YY_0218_030_D8_scaffold10_size104453	42968	5.33	3.33	ATCCAGAGTATGA	R
1462YY_0218_030_D8_scaffold10_size104453	43434	4	2	CCCTCCAGATGTC	F
1462YY_0218_030_D8_scaffold10_size104453	43583	4	3	TTCCTGAACAGCG	R
1462YY_0218_030_D8_scaffold10_size104453	43970	1.5	0.5	TCGACCCTACGGC	F
1462YY_0218_030_D8_scaffold10_size104453	44021	1.5	0.5	AGAATGGGAACCA	R
1462YY_0218_030_D8_scaffold10_size104453	44695	9	8	CAACGCCTCTGCC	F
1462YY_0218_030_D8_scaffold10_size104453	44808	10	1	CCCACTATATATA	F
1462YY_0218_030_D8_scaffold10_size104453	44809	10	8	ATATATAGTGGGT	R
1462YY_0218_030_D8_scaffold10_size104453	44823	2	1	GCGAGAATTTCCT	R
1462YY_0218_030_D8_scaffold10_size104453	45302	5	4.5	TCTTTTTAAGTTT	F
1462YY_0218_030_D8_scaffold10_size104453	45377	8.3	2.64	GGCACGCTTAAAG	F
1462YY_0218_030_D8_scaffold10_size104453	45450	7.97	5	GAGATGCTGGATG	R
1462YY_0218_030_D8_scaffold10_size104453	45494	2.97	2.64	CAATCCATAACAA	R
1462YY_0218_030_D8_scaffold10_size104453	45962	1	0.8	CAGAACCACCATA	F
1462YY_0218_030_D8_scaffold10_size104453	45976	2.8	1.4	TCACTCTCAGCCT	F
1462YY_0218_030_D8_scaffold10_size104453	46039	2.6	1.6	TCATTACCACTTC	R
1462YY_0218_030_D8_scaffold10_size104453	46075	6	2.5	ATACCCTCTTGCA	F
1462YY_0218_030_D8_scaffold10_size104453	46111	3.5	1	TTCCGGGCGTTAT	R
1462YY_0218_030_D8_scaffold10_size104453	46194	2.5	0.5	ACCCGCGGTGGTG	R
1462YY_0218_030_D8_scaffold10_size104453	46385	11	10	CTCCTCCTCTGTA	F
1462YY_0218_030_D8_scaffold10_size104453	46451	21	6	CAACATCATGACC	R
1462YY_0218_030_D8_scaffold10_size104453	46945	5	4	TACCCCGATGCAC	R
1462YY_0218_030_D8_scaffold10_size104453	47704	4.62	3.62	ATTGTTCTATTAT	F
1462YY_0218_030_D8_scaffold10_size104453	47748	11.24	1.5	GAACGCCCTGACC	F
1462YY_0218_030_D8_scaffold10_size104453	47827	6.12	4.62	CTTACGGACCAGA	R
1462YY_0218_030_D8_scaffold10_size104453	58956	17	8	CCTGGGCTGGGGG	F
1462YY_0218_030_D8_scaffold10_size104453	59033	58	11	ACCACCGAAACCC	F
1462YY_0218_030_D8_scaffold10_size104453	59099	32	9	CGATGCCTGCGTC	R
1462YY_0218_030_D8_scaffold10_size104453	59113	11	10	TCAGGAACGTAGC	R
1462YY_0218_030_D8_scaffold10_size104453	59978	1.65	0.99	GGTACCCTCGACA	F
1462YY_0218_030_D8_scaffold10_size104453	60073	1.65	1.32	ATGCCCTTGAGTA	R
1462YY_0218_030_D8_scaffold10_size104453	60439	3.63	3.3	CCTTCGAGAACAT	F
1462YY_0218_030_D8_scaffold10_size104453	60741	7	1	AAGCGTGAAAGAC	F
1462YY_0218_030_D8_scaffold10_size104453	60765	11.62	4.29	CGGCTGCTTAACC	F
1462YY_0218_030_D8_scaffold10_size104453	60772	27.74	2.5	GAGTGCACGGCTG	F
1462YY_0218_030_D8_scaffold10_size104453	60833	27.58	4.62	CTGGTGCCTGGTC	R
1462YY_0218_030_D8_scaffold10_size104453	60889	12	8.5	TTTACGCTCATGT	R
1462YY_0218_030_D8_scaffold10_size104453	61100	38	17	CCCCGCCTCGTCT	F
1462YY_0218_030_D8_scaffold10_size104453	61143	33	11	GTTCCAGGTGCGA	R
1462YY_0218_030_D8_scaffold10_size104453	66223	6	5	CATGAGCCACAAC	R
1462YY_0218_030_D8_scaffold10_size104453	66874	2	1	CCTACCCTCATGA	F
1462YY_0218_030_D8_scaffold10_size104453	66968	3	1.67	AATGTTATTGCTC	R
1462YY_0218_030_D8_scaffold10_size104453	69425	1.65	1.32	GCCATCGGCAACA	F
1462YY_0218_030_D8_scaffold10_size104453	70248	5	4	TGCCATCTGCGAA	F
1462YY_0218_030_D8_scaffold10_size104453	70840	5	4	GGAACAAGAGAAA	R
1462YY_0218_030_D8_scaffold10_size104453	74791	15	14	GTTCTTGAAGATG	F
1462YY_0218_030_D8_scaffold10_size104453	74860	15	14	CGGCGACTGGTGT	R
1462YY_0218_030_D8_scaffold10_size104453	78156	15	7	TCTTCCCCGACCA	F
1462YY_0218_030_D8_scaffold10_size104453	78282	10.5	2.5	AGATATCTCCAGA	F
1462YY_0218_030_D8_scaffold10_size104453	78305	14	8	CTGTGGCAACTCG	R
1462YY_0218_030_D8_scaffold10_size104453	78335	2.5	2.17	GGTATAATCGGCA	R
1462YY_0218_030_D8_scaffold10_size104453	79201	2.5	1	GCCTGTCTGGGTT	F
1462YY_0218_030_D8_scaffold10_size104453	79278	3.99	2.83	ATATGACTGCCCT	R
1462YY_0218_030_D8_scaffold10_size104453	79427	2.5	2	CGGTGCTTTCTTC	F
1462YY_0218_030_D8_scaffold10_size104453	79432	3	0.5	AAGCACCGAAAAC	R
1462YY_0218_030_D8_scaffold10_size104453	79432	3	0.5	GTTTTCGGTGCTT	F
1462YY_0218_030_D8_scaffold10_size104453	79473	3.5	1	TTATGAGTGCGGC	F
1462YY_0218_030_D8_scaffold10_size104453	79576	5	2.5	TCACGCCACAATA	R
1462YY_0218_030_D8_scaffold10_size104453	79621	1	0.5	ACAGTACGCCGTC	R
1462YY_0218_030_D8_scaffold10_size104453	79866	10	9.5	TCACCTGTTTTAT	F
1462YY_0218_030_D8_scaffold10_size104453	79934	27.5	9	CTCCAGGGCAGCG	R
1462YY_0218_030_D8_scaffold10_size104453	80024	1	0.5	TTTGCCTATGAGC	R
1462YY_0218_030_D8_scaffold10_size104453	86658	1	0.5	CCTACACCCTGCT	F
1462YY_0218_030_D8_scaffold10_size104453	86727	1	0.5	GTTGTGATAACTG	R
1462YY_0218_030_D8_scaffold10_size104453	86735	2.5	1	AGCCTTGGCAGTT	F
1462YY_0218_030_D8_scaffold10_size104453	86807	1.5	0.5	CAGACCATCCAGC	R
1462YY_0218_030_D8_scaffold10_size104453	87235	14.5	13.5	TTTTACCATTAGT	F
1462YY_0218_030_D8_scaffold10_size104453	87279	14.5	14	AAAGTCGTTGCTC	R
1462YY_0218_030_D8_scaffold10_size104453	87333	3.14	2.48	AAGCCCCTTGAAC	F
1462YY_0218_030_D8_scaffold10_size104453	87376	2.81	2.15	CAATATCCTGTGT	R
1462YY_0218_030_D8_scaffold10_size104453	88007	0.99	0.66	GCAAGAAGATTCT	R
1462YY_0218_030_D8_scaffold10_size104453	92598	3	2.67	CAACAGCTGTTGT	F
1462YY_0218_030_D8_scaffold10_size104453	92719	3	2.5	ATTTGGTACATTC	R
1462YY_0218_030_D8_scaffold10_size104453	103773	1	0.5	CATCAAACTTACC	F
1462YY_0218_030_D8_scaffold10_size104453	103778	7.5	3	ATTCCCATCAAAC	F
1462YY_0218_030_D8_scaffold10_size104453	103799	5	1	TTACCACTTCATC	F
1462YY_0218_030_D8_scaffold10_size104453	103887	5	4	TTGCCTGTTCTTG	R
1462YY_0218_030_D8_scaffold11_size99800	896	2	1	CTTTACATGGGGC	F
1462YY_0218_030_D8_scaffold11_size99800	964	4	2	GATGAAGAGACTG	F
1462YY_0218_030_D8_scaffold11_size99800	980	20	7	TGACTATGTAGAA	F
1462YY_0218_030_D8_scaffold11_size99800	988	34	7	TATTTATGTGACT	F
1462YY_0218_030_D8_scaffold11_size99800	1005	35	2	CCGCAAAGGAACT	R
1462YY_0218_030_D8_scaffold11_size99800	1027	29	5	TATTAGCCTCATC	R
1462YY_0218_030_D8_scaffold11_size99800	1035	21	2	TCATCATAAGGGA	R
1462YY_0218_030_D8_scaffold11_size99800	1055	17	8	ACTAGCATTGAGC	R
1462YY_0218_030_D8_scaffold11_size99800	1109	25	12	GGGTAATTTAGCT	F
1462YY_0218_030_D8_scaffold11_size99800	1151	28	15	TTTTGCTGGTCAG	F
1462YY_0218_030_D8_scaffold11_size99800	1198	68	10	GTCCTTGTAGTTC	F
1462YY_0218_030_D8_scaffold11_size99800	1232	126	6	TGTATATTGTACT	F
1462YY_0218_030_D8_scaffold11_size99800	1234	44	15	TACAATATACATA	R
1462YY_0218_030_D8_scaffold11_size99800	1258	46	13	CTTCACCTGTTTC	R
1462YY_0218_030_D8_scaffold11_size99800	1264	32	10	CTGTTTCATTGCT	R
1462YY_0218_030_D8_scaffold11_size99800	1408	9	2	ACTCATAAGGCTG	F
1462YY_0218_030_D8_scaffold11_size99800	1443	10	1	CCGTGACTCAATC	F
1462YY_0218_030_D8_scaffold11_size99800	1458	15	6	ATATGAGTTTCAT	R
1462YY_0218_030_D8_scaffold11_size99800	1461	9	5	GCAATGAAACTCA	F
1462YY_0218_030_D8_scaffold11_size99800	1528	9	6	CATCAACGGTCAC	R
1462YY_0218_030_D8_scaffold11_size99800	1557	3	2	CCATCAGCAGAAA	R
1462YY_0218_030_D8_scaffold11_size99800	1576	11	8	AGTGATGATTGGT	F
1462YY_0218_030_D8_scaffold11_size99800	1592	9	1	CTCTACAGAAGCA	R
1462YY_0218_030_D8_scaffold11_size99800	1681	8	4	TCAATGGAGAGAC	R
1462YY_0218_030_D8_scaffold11_size99800	1735	5	1	TTGGGATGTCTTT	F
1462YY_0218_030_D8_scaffold11_size99800	2010	5	3	CACCAGCGGCTTC	R
1462YY_0218_030_D8_scaffold11_size99800	2019	6	4	AGTTATGATGAAG	F
1462YY_0218_030_D8_scaffold11_size99800	2114	6	5	TATCCCATGCCAA	R
1462YY_0218_030_D8_scaffold11_size99800	2231	7	6	TTGATGGTGAAGA	F
1462YY_0218_030_D8_scaffold11_size99800	2242	21	4	CAATTGGAACTTT	F
1462YY_0218_030_D8_scaffold11_size99800	2320	11	3	AACGATATTGCCT	R
1462YY_0218_030_D8_scaffold11_size99800	2326	8	1	ATTGCCTGTAGCT	R
1462YY_0218_030_D8_scaffold11_size99800	2372	7	1	CCAACGCTGATAG	R
1462YY_0218_030_D8_scaffold11_size99800	2380	6	3	GATAGGTTCGTAA	R
1462YY_0218_030_D8_scaffold11_size99800	2445	6	3	GATATTGATAGTA	F
1462YY_0218_030_D8_scaffold11_size99800	2593	6	3	CTTCAGCTTATAC	R
1462YY_0218_030_D8_scaffold11_size99800	2738	8	5	TGTTGTTCCATTT	F
1462YY_0218_030_D8_scaffold11_size99800	2811	8	6	ATAACACTGTACC	R
1462YY_0218_030_D8_scaffold11_size99800	2840	7	5	TGTATAGTGATAC	F
1462YY_0218_030_D8_scaffold11_size99800	2978	8	1	ACAAGTACCAGAA	F
1462YY_0218_030_D8_scaffold11_size99800	2984	13	5	GTGTGGACAAGTA	F
1462YY_0218_030_D8_scaffold11_size99800	2989	13	7	GTCCACACTCTTG	R
1462YY_0218_030_D8_scaffold11_size99800	3037	6	5	GTCCTCCTCATGA	R
1462YY_0218_030_D8_scaffold11_size99800	3132	4	3	TGGAATCACTCAA	F
1462YY_0218_030_D8_scaffold11_size99800	3187	30	13	CTTCGCGATTGCG	F
1462YY_0218_030_D8_scaffold11_size99800	3238	17	4	TCTTTACTATCTC	R
1462YY_0218_030_D8_scaffold11_size99800	3327	13	12	GTAATATAGATAG	R
1462YY_0218_030_D8_scaffold11_size99800	3360	9	8	GCGAGCCTCGTGA	F
1462YY_0218_030_D8_scaffold11_size99800	3591	12	3	GATTGAAAGTGAC	F
1462YY_0218_030_D8_scaffold11_size99800	3699	16	4	TTGCCGGTGTAGA	F
1462YY_0218_030_D8_scaffold11_size99800	3726	38	5	ATGCTTGGTTGGA	F
1462YY_0218_030_D8_scaffold11_size99800	3740	30	16	CTTTACAATATGC	R
1462YY_0218_030_D8_scaffold11_size99800	3771	6	1	CAGCTCAGTATGA	F
1462YY_0218_030_D8_scaffold11_size99800	3779	15	9	CTTGGCACCAGCT	F
1462YY_0218_030_D8_scaffold11_size99800	3857	22	7	ATACAAGAACTAT	F
1462YY_0218_030_D8_scaffold11_size99800	3873	22	5	CACTTATCAAAAT	R
1462YY_0218_030_D8_scaffold11_size99800	3887	42	9	ATTCTCCTTTACC	R
1462YY_0218_030_D8_scaffold11_size99800	3893	10	7	CTTTACCTGGCTA	R
1462YY_0218_030_D8_scaffold11_size99800	4099	11	10	GAATGTGGATGAC	F
1462YY_0218_030_D8_scaffold11_size99800	4194	11	10	AGCGAAGTCCCTC	R
1462YY_0218_030_D8_scaffold11_size99800	4209	8	4	ATCATGACCCTGC	F
1462YY_0218_030_D8_scaffold11_size99800	4239	15	4	TTCTTGCAATGCT	F
1462YY_0218_030_D8_scaffold11_size99800	4284	14	5	GAATTGCATCCTG	F
1462YY_0218_030_D8_scaffold11_size99800	4316	14	4	GTAGGAGTATAGT	R
1462YY_0218_030_D8_scaffold11_size99800	4357	26	5	TTCATCCTCCTGA	R
1462YY_0218_030_D8_scaffold11_size99800	4879	23	18	CAATCCTCTCTCC	F
1462YY_0218_030_D8_scaffold11_size99800	4918	23	16	GATTACCTTATCG	R
1462YY_0218_030_D8_scaffold11_size99800	5103	25	6	CCTCACTATGAGC	F
1462YY_0218_030_D8_scaffold11_size99800	5113	20	7	AGGAGCCACAGTA	R
1462YY_0218_030_D8_scaffold11_size99800	5146	9	3	TCTTGGTATACCT	F
1462YY_0218_030_D8_scaffold11_size99800	5148	9	6	GTATACCAAGATC	R
1462YY_0218_030_D8_scaffold11_size99800	5240	15	5	CTAAGGGTGAGGC	F
1462YY_0218_030_D8_scaffold11_size99800	5241	8	3	CCTCACCCTTAGC	R
1462YY_0218_030_D8_scaffold11_size99800	5389	5	4	CGAAGCCTCATCC	R
1462YY_0218_030_D8_scaffold11_size99800	5422	10	7	TGTGTTGGGCTAC	F
1462YY_0218_030_D8_scaffold11_size99800	5615	14	6	TCAAATATTATAT	F
1462YY_0218_030_D8_scaffold11_size99800	5628	37	8	ATGAAAGTAAGTT	F
1462YY_0218_030_D8_scaffold11_size99800	5686	22	8	GTGTCAGTGTAAA	R
1462YY_0218_030_D8_scaffold11_size99800	5720	14	13	GACACCACCTGAA	R
1462YY_0218_030_D8_scaffold11_size99800	6042	2	1	CTGCCATGCCAAA	F
1462YY_0218_030_D8_scaffold11_size99800	6072	41	13	CTGTGTTCAAGGA	F
1462YY_0218_030_D8_scaffold11_size99800	6191	15	2	AGGACCCTCATAT	R
1462YY_0218_030_D8_scaffold11_size99800	6221	16	12	CTGACTCTGGAAA	R
1462YY_0218_030_D8_scaffold11_size99800	6360	7	6	TTTCTGGTACAGG	F
1462YY_0218_030_D8_scaffold11_size99800	6380	7	1	GATAACCTTTGAG	R
1462YY_0218_030_D8_scaffold11_size99800	6486	10	3	AGAGTAAACTCCA	R
1462YY_0218_030_D8_scaffold11_size99800	6721	12	9	AGCATCCAGGAGA	F
1462YY_0218_030_D8_scaffold11_size99800	6766	17	9	AGACTGCAGCCGC	R
1462YY_0218_030_D8_scaffold11_size99800	6830	3	2	CAATGTCAAATGA	R
1462YY_0218_030_D8_scaffold11_size99800	7048	19	12	TACACTCTCTCTA	F
1462YY_0218_030_D8_scaffold11_size99800	7135	35	8	GGTTGGGGAATGC	F
1462YY_0218_030_D8_scaffold11_size99800	7181	21	8	CACTTCCATACCA	R
1462YY_0218_030_D8_scaffold11_size99800	7196	25	6	AAAGAGGTTGACG	R
1462YY_0218_030_D8_scaffold11_size99800	7620	8	1	CCTCAAGAACATT	F
1462YY_0218_030_D8_scaffold11_size99800	7638	33	9	ATTCTTATGCGTT	F
1462YY_0218_030_D8_scaffold11_size99800	7768	27	8	ACTTATCTGAAAT	R
1462YY_0218_030_D8_scaffold11_size99800	7787	9	8	TGTAGCATTTAAA	R
1462YY_0218_030_D8_scaffold11_size99800	7999	21	10	GAGAATACTGAGC	F
1462YY_0218_030_D8_scaffold11_size99800	8086	25	2	ACATATCGTGCTT	F
1462YY_0218_030_D8_scaffold11_size99800	8113	32	11	GCCATCCTTTCTG	R
1462YY_0218_030_D8_scaffold11_size99800	8191	3	1	ATGCGCTTGAAGC	F
1462YY_0218_030_D8_scaffold11_size99800	8226	3	2	ATCTTGCTAAAGC	R
1462YY_0218_030_D8_scaffold11_size99800	8257	5.32	2.32	ATCGTTGTTACAA	F
1462YY_0218_030_D8_scaffold11_size99800	8311	3.32	0.99	AACCATCCTTCAA	R
1462YY_0218_030_D8_scaffold11_size99800	8340	2	1	ATATCATCAGCAT	R
1462YY_0218_030_D8_scaffold11_size99800	8375	2	1	CGAGACCTTGATT	F
1462YY_0218_030_D8_scaffold11_size99800	8404	2	1	GGTCGTCTGTACT	R
1462YY_0218_030_D8_scaffold11_size99800	8451	10	9	CTCTTTGGGTTGT	F
1462YY_0218_030_D8_scaffold11_size99800	8490	10	9	GCACCACGGACAC	R
1462YY_0218_030_D8_scaffold11_size99800	8524	6	1	ATGTACCTGTCAC	R
1462YY_0218_030_D8_scaffold11_size99800	8524	6	5	GTGACAGGTACAT	F
1462YY_0218_030_D8_scaffold11_size99800	8629	5	2	TAGCTGCACCTGT	R
1462YY_0218_030_D8_scaffold11_size99800	8759	4.32	1.32	TAGCTACATCGGT	F
1462YY_0218_030_D8_scaffold11_size99800	8763	6.32	2	TAGTTAGCTACAT	F
1462YY_0218_030_D8_scaffold11_size99800	8787	33.96	7	AGGTACCTGCTGG	F
1462YY_0218_030_D8_scaffold11_size99800	8791	14.32	1	TTGGAGGTACCTG	F
1462YY_0218_030_D8_scaffold11_size99800	8810	15.32	1	TATTGACGGTCAC	F
1462YY_0218_030_D8_scaffold11_size99800	8825	15.32	3	GGTGACGGTACCT	R
1462YY_0218_030_D8_scaffold11_size99800	8858	12.32	1.32	TACGACAGATGCA	R
1462YY_0218_030_D8_scaffold11_size99800	8884	11	2	CACCATCTTCCTG	R
1462YY_0218_030_D8_scaffold11_size99800	8935	11	8	CCCCCCCCACATA	R
1462YY_0218_030_D8_scaffold11_size99800	9168	5	2	TCTAAATGTTGGT	F
1462YY_0218_030_D8_scaffold11_size99800	9240	3	2	CAAAAAGAAAACA	R
1462YY_0218_030_D8_scaffold11_size99800	9306	3.5	2.5	ACTTCTGGGAAAC	F
1462YY_0218_030_D8_scaffold11_size99800	9349	3.5	2.5	AAGTACCTTTATC	R
1462YY_0218_030_D8_scaffold11_size99800	9357	19	8	AAGTGGCTGATAA	F
1462YY_0218_030_D8_scaffold11_size99800	9421	9.5	0.5	GCACCTTCCAAGG	F
1462YY_0218_030_D8_scaffold11_size99800	9452	18	1.5	CACCTTCCAAGGT	R
1462YY_0218_030_D8_scaffold11_size99800	9500	8	1	ATAAGGGGCGTGC	R
1462YY_0218_030_D8_scaffold11_size99800	9505	13	6	GGGCGTGCTTAAA	R
1462YY_0218_030_D8_scaffold11_size99800	10285	13	6	TTGCCTTGAATAC	F
1462YY_0218_030_D8_scaffold11_size99800	10376	19	4	GTAAATGTAACAG	F
1462YY_0218_030_D8_scaffold11_size99800	10421	26	3	AGTGCCCGTTCCA	F
1462YY_0218_030_D8_scaffold11_size99800	10434	22	7	ATTAGTCTCGTTA	R
1462YY_0218_030_D8_scaffold11_size99800	10454	13	4	CCGAAACCTGAAC	R
1462YY_0218_030_D8_scaffold11_size99800	10566	7	4	TTTGTTCTCTGCC	F
1462YY_0218_030_D8_scaffold11_size99800	10570	13	3	GAGAACAAAACAT	R
1462YY_0218_030_D8_scaffold11_size99800	10574	5	1	TCAGATGTTTTGT	F
1462YY_0218_030_D8_scaffold11_size99800	10591	20	8	CCATCTCTGTGGT	F
1462YY_0218_030_D8_scaffold11_size99800	10690	13	7	CTAAATATCTTTT	R
1462YY_0218_030_D8_scaffold11_size99800	10701	6	1	TTTCATATCAAAT	R
1462YY_0218_030_D8_scaffold11_size99800	10714	5	1	TCATTTTTTATTG	R
1462YY_0218_030_D8_scaffold11_size99800	10817	13	9	GTGGTTGGTAACT	F
1462YY_0218_030_D8_scaffold11_size99800	10847	18	5	TTCTGGTTTGGTT	F
1462YY_0218_030_D8_scaffold11_size99800	10906	24	13	TCCACTGTGTCTG	R
1462YY_0218_030_D8_scaffold11_size99800	10929	6	1	CTTGGGCATCGGA	F
1462YY_0218_030_D8_scaffold11_size99800	10935	44	17	GCCTTACTTGGGC	F
1462YY_0218_030_D8_scaffold11_size99800	10990	23	5	TGCCACCATATGA	R
1462YY_0218_030_D8_scaffold11_size99800	11029	21	17	GGTTACCCTTGCT	R
1462YY_0218_030_D8_scaffold11_size99800	11182	2	1	TATAAGCTGTATT	F
1462YY_0218_030_D8_scaffold11_size99800	11274	3	1	CGTTTACTGGTGT	F
1462YY_0218_030_D8_scaffold11_size99800	11332	21	18	CCATTCAGTTTCA	F
1462YY_0218_030_D8_scaffold11_size99800	11385	31	10	ATGCACAGCAGCA	F
1462YY_0218_030_D8_scaffold11_size99800	11409	85	21	TCATTGCTAATCA	R
1462YY_0218_030_D8_scaffold11_size99800	11512	10	9	TTTCCAGTACCTT	R
1462YY_0218_030_D8_scaffold11_size99800	11697	3	2	ATACATATAATGA	F
1462YY_0218_030_D8_scaffold11_size99800	11766	16	9	TGAATCCGGGCAA	F
1462YY_0218_030_D8_scaffold11_size99800	11775	15	3	CTAGTGACCTGAA	F
1462YY_0218_030_D8_scaffold11_size99800	11814	15	9	TTTATGGTGAAAA	R
1462YY_0218_030_D8_scaffold11_size99800	11846	6	5	GGCCTCCTCTGGA	R
1462YY_0218_030_D8_scaffold11_size99800	11937	2	1	ACAAGGATGCTGC	F
1462YY_0218_030_D8_scaffold11_size99800	11975	13	11	CTTTCAGTCTTGT	F
1462YY_0218_030_D8_scaffold11_size99800	12086	25	2	TTTGCCTGCAGCC	R
1462YY_0218_030_D8_scaffold11_size99800	12119	11	10	AATCGTATCACGG	R
1462YY_0218_030_D8_scaffold11_size99800	12398	9	4	GTTTAAGTTGATT	F
1462YY_0218_030_D8_scaffold11_size99800	12473	5	4	ATAGTAACGGTTC	R
1462YY_0218_030_D8_scaffold11_size99800	12919	9	8	GCTTTGCTTGCGG	F
1462YY_0218_030_D8_scaffold11_size99800	13000	9	7	ATTCTGTAGGAGT	R
1462YY_0218_030_D8_scaffold11_size99800	13284	6	4	TGAATCCTGCGTT	F
1462YY_0218_030_D8_scaffold11_size99800	13380	7	1	CAGAGAACATCAC	F
1462YY_0218_030_D8_scaffold11_size99800	13386	13	6	TTACACCAGAGAA	F
1462YY_0218_030_D8_scaffold11_size99800	13390	14	1	GTACTTACACCAG	F
1462YY_0218_030_D8_scaffold11_size99800	13401	20	6	AGACCAACATGGT	F
1462YY_0218_030_D8_scaffold11_size99800	13412	21	1	GAATATGGTGAAG	F
1462YY_0218_030_D8_scaffold11_size99800	13433	21	6	GAGTGTCAGATCG	R
1462YY_0218_030_D8_scaffold11_size99800	13506	35	7	TCGTCTGTAGTAA	R
1462YY_0218_030_D8_scaffold11_size99800	13510	8	1	CTGTAGTAAATGT	R
1462YY_0218_030_D8_scaffold11_size99800	13550	7	4	CTGTGCCACAGGA	R
1462YY_0218_030_D8_scaffold11_size99800	13709	3	1	ATGAGCATATTTT	R
1462YY_0218_030_D8_scaffold11_size99800	13806	27	12	CTAATCAGTATAT	F
1462YY_0218_030_D8_scaffold11_size99800	13821	33	4	CTTATGAGGCTGT	F
1462YY_0218_030_D8_scaffold11_size99800	13844	43	4	AACCATTGCTGGT	F
1462YY_0218_030_D8_scaffold11_size99800	13898	22	4	CTTAGTGGCATAT	R
1462YY_0218_030_D8_scaffold11_size99800	13941	40	14	AGGTAGAAACGGG	R
1462YY_0218_030_D8_scaffold11_size99800	13971	5	1	TCAATACTCGTGC	F
1462YY_0218_030_D8_scaffold11_size99800	13994	7	4	AGGTACCTCCAGA	R
1462YY_0218_030_D8_scaffold11_size99800	14117	5	4	TCCGTATGTTAGT	F
1462YY_0218_030_D8_scaffold11_size99800	14120	5	1	AACATACGGAATA	R
1462YY_0218_030_D8_scaffold11_size99800	14149	14	10	AACTCTCAGACCA	F
1462YY_0218_030_D8_scaffold11_size99800	14178	62	9	TTTTGGTAAACCT	F
1462YY_0218_030_D8_scaffold11_size99800	14190	24	1	ACAACCATTTTAT	F
1462YY_0218_030_D8_scaffold11_size99800	14195	24	10	ATGGTTGTAGGCA	R
1462YY_0218_030_D8_scaffold11_size99800	14220	21	7	AAAAGGCTGAAGC	F
1462YY_0218_030_D8_scaffold11_size99800	14266	21	4	TCTCTTCAATACC	R
1462YY_0218_030_D8_scaffold11_size99800	14327	22	14	ATAATCCTCAGGA	R
1462YY_0218_030_D8_scaffold11_size99800	15585	4	1	ATTTGGCAATTGA	F
1462YY_0218_030_D8_scaffold11_size99800	15684	4	3	TTCTGATACAAAG	R
1462YY_0218_030_D8_scaffold11_size99800	15695	16	15	AAAGGAGAGTGCT	F
1462YY_0218_030_D8_scaffold11_size99800	15776	28	12	GTCACCAGTCAAA	R
1462YY_0218_030_D8_scaffold11_size99800	16124	14	5	TTCTACATGGTTC	F
1462YY_0218_030_D8_scaffold11_size99800	16163	9	5	ACCACCATAGAAA	R
1462YY_0218_030_D8_scaffold11_size99800	16202	6	2	CAGTTATAACGAT	F
1462YY_0218_030_D8_scaffold11_size99800	16227	7	1	TTGGATGGGATAT	F
1462YY_0218_030_D8_scaffold11_size99800	16253	7	4	GGTGCGCTCATAA	R
1462YY_0218_030_D8_scaffold11_size99800	16272	3	1	CCATTAGGTAATA	R
1462YY_0218_030_D8_scaffold11_size99800	16330	4	2	AATAATAATAATC	F
1462YY_0218_030_D8_scaffold11_size99800	16341	5	1	CAACTATCCGTAA	F
1462YY_0218_030_D8_scaffold11_size99800	16479	5	4	TTAACACGTCCCT	R
1462YY_0218_030_D8_scaffold11_size99800	16917	9	4	CCAACTGGTTTGA	F
1462YY_0218_030_D8_scaffold11_size99800	17066	5	4	GGAAGTCTCAGCA	R
1462YY_0218_030_D8_scaffold11_size99800	17244	4	3	CCATGGCAGGTGT	F
1462YY_0218_030_D8_scaffold11_size99800	17392	4	1	CATCTACCACATC	R
1462YY_0218_030_D8_scaffold11_size99800	17412	5	2	TAGATGGTGTCAT	F
1462YY_0218_030_D8_scaffold11_size99800	17464	33	8	CGTGTCCGTGGTG	F
1462YY_0218_030_D8_scaffold11_size99800	17483	35	8	TGGTACTGCTCCA	F
1462YY_0218_030_D8_scaffold11_size99800	17497	23	2	GTTTCTGGTACTT	F
1462YY_0218_030_D8_scaffold11_size99800	17536	56	9	TCCCTCGAAGGTC	F
1462YY_0218_030_D8_scaffold11_size99800	17557	32	8	TATCAGCTACACC	R
1462YY_0218_030_D8_scaffold11_size99800	17561	24	5	AGCTACACCATCC	R
1462YY_0218_030_D8_scaffold11_size99800	17617	31	9	AAAGTCGCTTATC	R
1462YY_0218_030_D8_scaffold11_size99800	17624	10	2	CTTATCCACTTTC	R
1462YY_0218_030_D8_scaffold11_size99800	17632	15	7.01	CTTTCTGCATACC	R
1462YY_0218_030_D8_scaffold11_size99800	17732	2.31	1.32	TAGCTACATCGGT	F
1462YY_0218_030_D8_scaffold11_size99800	17736	4.31	2	TAGTTAGCTACAT	F
1462YY_0218_030_D8_scaffold11_size99800	17756	4.31	0.99	CTTACCAGCAGGT	R
1462YY_0218_030_D8_scaffold11_size99800	17831	3.32	1.32	TACGACAGATGCA	R
1462YY_0218_030_D8_scaffold11_size99800	18922	4.5	2	GCGCTGTTATGCC	F
1462YY_0218_030_D8_scaffold11_size99800	18994	7	3.5	ATAACCCTGGATA	R
1462YY_0218_030_D8_scaffold11_size99800	21071	4	3	TGATTCACCTCAG	F
1462YY_0218_030_D8_scaffold11_size99800	21084	8	4	ATAAGACCTGGGG	F
1462YY_0218_030_D8_scaffold11_size99800	21101	8	4	TTTATGCCAATCG	R
1462YY_0218_030_D8_scaffold11_size99800	21165	4	1.4	CTTAGCCTCAACA	R
1462YY_0218_030_D8_scaffold11_size99800	22273	3.3	0.7	TGGTAGAGATGGA	F
1462YY_0218_030_D8_scaffold11_size99800	22345	3.3	3.1	AATGTACAATGAT	R
1462YY_0218_030_D8_scaffold11_size99800	22839	4	3.75	CACTCCTAAGCTC	F
1462YY_0218_030_D8_scaffold11_size99800	22880	4	3	GCTTGCCTACCTC	R
1462YY_0218_030_D8_scaffold11_size99800	23004	9	8	GGACCTCTCTGCA	F
1462YY_0218_030_D8_scaffold11_size99800	23093	19.5	1	AAGGATTACGACG	F
1462YY_0218_030_D8_scaffold11_size99800	23102	21	9	CCTTGTAGTCTGT	R
1462YY_0218_030_D8_scaffold11_size99800	23241	1	0.5	CTCCTTCATCTCT	R
1462YY_0218_030_D8_scaffold11_size99800	24235	2	1.5	TCACGGCGTGGAC	F
1462YY_0218_030_D8_scaffold11_size99800	24347	2	1	GGATGCTGAGCAC	R
1462YY_0218_030_D8_scaffold11_size99800	24621	24	19	CCTTACCGTCGAT	F
1462YY_0218_030_D8_scaffold11_size99800	24737	35	15	TGTTATCGAGCAG	R
1462YY_0218_030_D8_scaffold11_size99800	24769	9	2	CTACCAGCGATTT	R
1462YY_0218_030_D8_scaffold11_size99800	24819	6	3	GGGTCTCAGCCTT	F
1462YY_0218_030_D8_scaffold11_size99800	24968	6	5.5	CCTGAAGGATGAC	R
1462YY_0218_030_D8_scaffold11_size99800	25313	1	0.5	ATCTACAGAAGAA	F
1462YY_0218_030_D8_scaffold11_size99800	25459	1	0.8	ACGGTTCAGCCGG	R
1462YY_0218_030_D8_scaffold11_size99800	25577	1.2	1	CTGGCTCTCGTTG	F
1462YY_0218_030_D8_scaffold11_size99800	26033	6	5	AGGAGCATGACCC	F
1462YY_0218_030_D8_scaffold11_size99800	26091	6	5.8	GCAGAGTCATTAA	R
1462YY_0218_030_D8_scaffold11_size99800	27051	1.4	1.2	TGATGCCAGATGG	F
1462YY_0218_030_D8_scaffold11_size99800	27125	1.4	1	TCTCGCCGGCTTC	R
1462YY_0218_030_D8_scaffold11_size99800	27566	4.16	2.52	GATGTTGTAGTGA	F
1462YY_0218_030_D8_scaffold11_size99800	27619	2.88	1.28	ACGGCAGTGACTA	R
1462YY_0218_030_D8_scaffold11_size99800	27626	1.6	1.44	TGACTACAATGTA	R
1462YY_0218_030_D8_scaffold11_size99800	28758	12	11.52	GGGAGAACCAAGG	F
1462YY_0218_030_D8_scaffold11_size99800	28784	14	2	TGATAAGAATCAT	F
1462YY_0218_030_D8_scaffold11_size99800	28819	14	2	GAACACCTCAGCC	R
1462YY_0218_030_D8_scaffold11_size99800	28828	12	11	AGCCGTCCAGAGC	R
1462YY_0218_030_D8_scaffold11_size99800	29056	11	5	AAAAAAGTCTTAA	F
1462YY_0218_030_D8_scaffold11_size99800	29205	6	5	TGCTCCCACACAT	R
1462YY_0218_030_D8_scaffold11_size99800	33184	9	6	AATCGACTGTGTC	F
1462YY_0218_030_D8_scaffold11_size99800	35184	11	4	TCCATCCCAACTC	F
1462YY_0218_030_D8_scaffold11_size99800	35288	11	10	AGGGTGGTTATTA	R
1462YY_0218_030_D8_scaffold11_size99800	41667	1.5	0.84	TATCTCCTAACCT	R
1462YY_0218_030_D8_scaffold11_size99800	43404	1	0.5	ACCCAGGTGAGAT	R
1462YY_0218_030_D8_scaffold11_size99800	43529	4	3.5	TGTTCCAGCCACC	F
1462YY_0218_030_D8_scaffold11_size99800	43621	4	2.52	CAAGTGGTATGAC	R
1462YY_0218_030_D8_scaffold11_size99800	44103	5.48	4	ATCTGCATCACGC	F
1462YY_0218_030_D8_scaffold11_size99800	44114	5.48	1.48	ATTGCCGCCTCGT	R
1462YY_0218_030_D8_scaffold11_size99800	44488	7	3	AGGGTGGTAAGTC	F
1462YY_0218_030_D8_scaffold11_size99800	44545	7	4	CTACCCAGCAATG	R
1462YY_0218_030_D8_scaffold11_size99800	44554	3	2	AATGCACCGGCTG	R
1462YY_0218_030_D8_scaffold11_size99800	44992	7	6	GTTTGAAGAATGC	F
1462YY_0218_030_D8_scaffold11_size99800	45085	8	1	TCCTTAATATCCG	F
1462YY_0218_030_D8_scaffold11_size99800	45115	8.66	0.66	TAGAGGGCATCAT	F
1462YY_0218_030_D8_scaffold11_size99800	45141	8.66	7	CAAAGCCTGCTGC	R
1462YY_0218_030_D8_scaffold11_size99800	45165	1.66	1	CATAGCCTGACAA	R
1462YY_0218_030_D8_scaffold11_size99800	56070	10	5.67	CATGGTTACAGCG	F
1462YY_0218_030_D8_scaffold11_size99800	56107	11	3.2	GAAGGAGTAGGCT	R
1462YY_0218_030_D8_scaffold11_size99800	72704	12	3.5	GATGCGCGAAGAG	F
1462YY_0218_030_D8_scaffold11_size99800	72748	6.5	3	GCAAGGCGATGAT	R
1462YY_0218_030_D8_scaffold11_size99800	72801	6.75	3	TTACTCCTTATTT	F
1462YY_0218_030_D8_scaffold11_size99800	72853	6.75	3.5	TGATAGATGGGAT	R
1462YY_0218_030_D8_scaffold11_size99800	72920	3.25	3	ATGCTGACCAGCC	R
1462YY_0218_030_D8_scaffold11_size99800	73059	5.25	4.25	CTATTGCCAGAAA	F
1462YY_0218_030_D8_scaffold11_size99800	73154	5.5	4.25	CTGATGCACAGAA	R
1462YY_0218_030_D8_scaffold11_size99800	73661	2.5	2	GATAACCCGAAAG	F
1462YY_0218_030_D8_scaffold11_size99800	73695	4.5	2	GATGCCAGAATGT	F
1462YY_0218_030_D8_scaffold11_size99800	73723	17.5	13	CGCCGCCAACTCA	F
1462YY_0218_030_D8_scaffold11_size99800	73760	42.5	4	CGGAACCAATGAC	F
1462YY_0218_030_D8_scaffold11_size99800	73792	21.5	2.5	TAGGATCGTAAGC	R
1462YY_0218_030_D8_scaffold11_size99800	73807	19	18.5	AGGCACCGGCAAA	R
1462YY_0218_030_D8_scaffold11_size99800	74076	2.5	2	ATGCCATGTATGC	F
1462YY_0218_030_D8_scaffold11_size99800	74122	2.5	2	CGGGGTCGTGACG	R
1462YY_0218_030_D8_scaffold11_size99800	74256	2.5	2.25	CTGCTACGGCTGT	F
1462YY_0218_030_D8_scaffold11_size99800	74293	2.5	2.25	TCTTATCATTGAA	R
1462YY_0218_030_D8_scaffold11_size99800	75414	30	16.75	CAAGAACGTAAAG	F
1462YY_0218_030_D8_scaffold11_size99800	75476	21	4	GAGATTATCGGTT	F
1462YY_0218_030_D8_scaffold11_size99800	75513	42.5	20.5	GTTTGCCTCGTTC	R
1462YY_0218_030_D8_scaffold11_size99800	75755	9.5	9	GGCAATGTACGCA	F
1462YY_0218_030_D8_scaffold11_size99800	75765	10	0.5	TGTAACCGATGGC	F
1462YY_0218_030_D8_scaffold11_size99800	75771	14	4	CAAGAGTGTAACC	F
1462YY_0218_030_D8_scaffold11_size99800	75844	36	7	CGCTGTCATTGCT	F
1462YY_0218_030_D8_scaffold11_size99800	75878	38.5	4.5	CCTTGCCTTCACC	R
1462YY_0218_030_D8_scaffold11_size99800	75904	32.5	9.5	GTATCATGATTCT	R
1462YY_0218_030_D8_scaffold11_size99800	75945	17	2	CTATCTCTATCCT	F
1462YY_0218_030_D8_scaffold11_size99800	75993	17	7	GTTCCACCAGTCA	R
1462YY_0218_030_D8_scaffold11_size99800	76093	2	1	TTGCTGTCCTTCT	R
1462YY_0218_030_D8_scaffold11_size99800	76104	2.5	1.5	TGCAGCATGGCAG	F
1462YY_0218_030_D8_scaffold11_size99800	76168	14.33	5.33	TGGGCGAGGAGTA	F
1462YY_0218_030_D8_scaffold11_size99800	76186	14.16	2.5	TTCATCCAGTGTG	R
1462YY_0218_030_D8_scaffold11_size99800	76204	5.33	1	GCATCGCGGTCGG	R
1462YY_0218_030_D8_scaffold11_size99800	76252	4.33	4	CCAGCACTCTCTA	R
1462YY_0218_030_D8_scaffold11_size99800	77315	3	2.67	TTTATATATATAA	F
1462YY_0218_030_D8_scaffold11_size99800	77337	8	5	CCTGATACTTTAT	F
1462YY_0218_030_D8_scaffold11_size99800	77353	30	12	TTGCCCCTCAGTC	F
1462YY_0218_030_D8_scaffold11_size99800	77361	38	3	GGCAACCTCAACT	R
1462YY_0218_030_D8_scaffold11_size99800	77486	33.5	5	AGATCACGATGAT	R
1462YY_0218_030_D8_scaffold11_size99800	77502	22	10.02	CTTCCACGCATCA	R
1462YY_0218_030_D8_scaffold11_size99800	77664	1.98	1.65	TGCCTGCGGATAC	R
1462YY_0218_030_D8_scaffold11_size99800	78077	0.99	0.66	GCGCACCCTGATG	R
1462YY_0218_030_D8_scaffold11_size99800	78609	3.5	1.67	CAGTTACGCTACC	F
1462YY_0218_030_D8_scaffold11_size99800	78704	2	0.5	AATCGAATACAGG	R
1462YY_0218_030_D8_scaffold11_size99800	78758	1.5	1	CGATGGCCTTAGA	R
1462YY_0218_030_D8_scaffold11_size99800	78787	1	0.5	ATAAGGGTAAATA	F
1462YY_0218_030_D8_scaffold11_size99800	78884	7	4	AAGGACGTGCGTC	F
1462YY_0218_030_D8_scaffold11_size99800	78885	5	1	ACGCACGTCCTTA	R
1462YY_0218_030_D8_scaffold11_size99800	78948	4	2.35	TCCGTTCACACCT	R
1462YY_0218_030_D8_scaffold11_size99800	79741	12	10.35	CCTTTCAGTTCAT	F
1462YY_0218_030_D8_scaffold11_size99800	79836	15	11	ACCACAGAGAGTG	R
1462YY_0218_030_D8_scaffold11_size99800	80095	13	6	TCGAGACCGCTGC	F
1462YY_0218_030_D8_scaffold11_size99800	80147	10	6	GATACTCACCTCT	R
1462YY_0218_030_D8_scaffold11_size99800	80683	14	13	CCCGTGATATGCT	F
1462YY_0218_030_D8_scaffold11_size99800	80785	14	9.51	GACTCAAAAGTCA	R
1462YY_0218_030_D8_scaffold11_size99800	80930	4.49	3.49	TAGATGAATTGCT	R
1462YY_0218_030_D8_scaffold11_size99800	81101	2	1	GAAAGTCTGAATT	F
1462YY_0218_030_D8_scaffold11_size99800	81147	2	1	ATAATCATATACA	R
1462YY_0218_030_D8_scaffold11_size99800	81480	3	2	CCAGACCGTTAAA	F
1462YY_0218_030_D8_scaffold11_size99800	81512	4	1	ATGGGCCTCTTGC	F
1462YY_0218_030_D8_scaffold11_size99800	81540	6	2	CAGTATGAAAAAA	F
1462YY_0218_030_D8_scaffold11_size99800	81544	11	3	TTCATACTGTTCA	R
1462YY_0218_030_D8_scaffold11_size99800	81661	3	1	GTTTTGGGAGGGT	R
1462YY_0218_030_D8_scaffold11_size99800	81859	15	7	GCCGATGCTGAGC	F
1462YY_0218_030_D8_scaffold11_size99800	81925	9.5	0.5	TCCATGCTCTGCA	F
1462YY_0218_030_D8_scaffold11_size99800	81991	9.5	0.5	GATGAGGTGCTGG	R
1462YY_0218_030_D8_scaffold11_size99800	82000	9	7	CTGGTCCCTGACG	R
1462YY_0218_030_D8_scaffold11_size99800	82489	19	8	CTTTGGCTGCGTG	F
1462YY_0218_030_D8_scaffold11_size99800	82582	11.65	1.65	CGTCTGGATGACG	F
1462YY_0218_030_D8_scaffold11_size99800	82608	15.3	10	TCCTTTACCTCGC	R
1462YY_0218_030_D8_scaffold11_size99800	82653	1.65	1.15	CAATCGGTAATGA	R
1462YY_0218_030_D8_scaffold11_size99800	82816	1.5	1	GCTTACCGCATCG	F
1462YY_0218_030_D8_scaffold11_size99800	82822	7.5	1.5	TTTGATGCTTACC	F
1462YY_0218_030_D8_scaffold11_size99800	82826	4	1	ATATTTTGATGCT	F
1462YY_0218_030_D8_scaffold11_size99800	82963	4	3.5	CCTGACCATTGAG	R
1462YY_0218_030_D8_scaffold11_size99800	84400	1.65	1.32	AAGAGTCTTATGA	F
1462YY_0218_030_D8_scaffold11_size99800	84946	6.5	5	GTTCTCCCTCAGT	F
1462YY_0218_030_D8_scaffold11_size99800	85095	11	6	CAGAGATAAAGGA	R
1462YY_0218_030_D8_scaffold11_size99800	85106	11	10.5	CTGGGCTGGTTTC	F
1462YY_0218_030_D8_scaffold11_size99800	85116	12	1	AGTTCTTCTGCTG	F
1462YY_0218_030_D8_scaffold11_size99800	85222	13.5	11	TCACTCCTCCCTC	R
1462YY_0218_030_D8_scaffold11_size99800	85254	2.82	1.82	AGTATGCGGAGTA	F
1462YY_0218_030_D8_scaffold11_size99800	85276	4.8	1.98	GTGAAGGAGTGGA	F
1462YY_0218_030_D8_scaffold11_size99800	85348	4.8	1.65	AGATGACAGAATC	R
1462YY_0218_030_D8_scaffold11_size99800	85367	4.64	2.32	CACACCCTTCTCA	R
1462YY_0218_030_D8_scaffold11_size99800	85410	13.83	11.33	TCTTCCCATTCCT	F
1462YY_0218_030_D8_scaffold11_size99800	85555	28.66	3	GCGCTGATGTTCC	F
1462YY_0218_030_D8_scaffold11_size99800	85559	27.66	10.83	CATCAGCGCTATC	R
1462YY_0218_030_D8_scaffold11_size99800	85561	5	1	CTGATAGCGCTGA	F
1462YY_0218_030_D8_scaffold11_size99800	85566	6	1	TCGGTCTGATAGC	F
1462YY_0218_030_D8_scaffold11_size99800	85582	29	6	AGCGGTGCGATGC	F
1462YY_0218_030_D8_scaffold11_size99800	85704	20	6	TTATCGCTCAACG	R
1462YY_0218_030_D8_scaffold11_size99800	85730	6	5	CTGAACCAGGATA	R
1462YY_0218_030_D8_scaffold11_size99800	85874	6	5	GAAGCTCTGGAAC	F
1462YY_0218_030_D8_scaffold11_size99800	85999	6	5	TAGGGATGGAGCC	R
1462YY_0218_030_D8_scaffold11_size99800	86118	2	1	TCTGCGGATTCAC	F
1462YY_0218_030_D8_scaffold11_size99800	86125	3	1	ATCAGTATCTGCG	F
1462YY_0218_030_D8_scaffold11_size99800	86173	5	2	GGCATCCTCTATA	F
1462YY_0218_030_D8_scaffold11_size99800	86262	8	3	TCGGCATTGGCAC	R
1462YY_0218_030_D8_scaffold11_size99800	86297	2	1	GTCAGGGTTCTCC	R
1462YY_0218_030_D8_scaffold11_size99800	86480	24.5	12	ATGTACGGGCGTG	F
1462YY_0218_030_D8_scaffold11_size99800	86600	25.5	11.5	CTGATAGAAGTCT	R
1462YY_0218_030_D8_scaffold11_size99800	86718	3	1.5	TACACTATTACTT	F
1462YY_0218_030_D8_scaffold11_size99800	86745	14	11	TGATTGGAGTTAT	F
1462YY_0218_030_D8_scaffold11_size99800	86843	14	11	ACGCTCCTTCTGG	R
1462YY_0218_030_D8_scaffold11_size99800	87186	5	3	GGGTCTTTCTGGC	F
1462YY_0218_030_D8_scaffold11_size99800	87195	6	1	CTCTTTTCGGGGT	F
1462YY_0218_030_D8_scaffold11_size99800	87335	10	4	TGCCTCTCAGAGC	R
1462YY_0218_030_D8_scaffold11_size99800	95615	2	1.67	ACATCTTTGCCAC	R
1462YY_0218_030_D8_scaffold11_size99800	96578	6	5.67	TTGTTATCATCCA	F
1462YY_0218_030_D8_scaffold11_size99800	96727	6	5	ATATATCAAAGTG	R
1462YY_0218_030_D8_scaffold11_size99800	97024	6.5	2.5	AATAGGAACCGCC	F
1462YY_0218_030_D8_scaffold11_size99800	97076	3.5	1	ACCCTGCGGAGCG	R
1462YY_0218_030_D8_scaffold11_size99800	97173	2.5	2	TGCTTGGTATTTA	R
1462YY_0218_030_D8_scaffold11_size99800	97199	21	16.5	GCAAACCTCATCA	F
1462YY_0218_030_D8_scaffold11_size99800	97218	49.5	8	GAAAACCAAGACA	F
1462YY_0218_030_D8_scaffold11_size99800	97283	55	4	CTCTTGCTTGTCA	F
1462YY_0218_030_D8_scaffold11_size99800	97300	29	8	TTCATATTAGCAA	R
1462YY_0218_030_D8_scaffold11_size99800	97304	32	11	TATTAGCAAGGTG	R
1462YY_0218_030_D8_scaffold11_size99800	97309	10.5	0.5	ATTATCACCTTGC	F
1462YY_0218_030_D8_scaffold11_size99800	97321	10.5	6	TAGCCGACCCAAC	R
1462YY_0218_030_D8_scaffold11_size99800	97364	4.5	4	TCTTGGCATATCC	R
1462YY_0218_030_D8_scaffold11_size99800	97368	6	4.5	ATGGGGATATGCC	F
1462YY_0218_030_D8_scaffold11_size99800	97440	5.33	0.5	ATGCACCGTGAGT	R
1462YY_0218_030_D8_scaffold11_size99800	97476	9.16	4.5	AAAGGAGTAGCCG	R
1462YY_0218_030_D8_scaffold11_size99800	97542	2.48	2.15	TACTCTATATCTC	F
1462YY_0218_030_D8_scaffold11_size99800	97564	15.96	8.5	CTATAACCCGATT	F
1462YY_0218_030_D8_scaffold11_size99800	97594	19.98	2.15	GCAGCCCTCTTGG	R
1462YY_0218_030_D8_scaffold11_size99800	97598	9	0.5	AAGTCCAAGAGGG	F
1462YY_0218_030_D8_scaffold11_size99800	97649	9.33	7.33	GAAGCCCTCTGCG	R
1462YY_0218_030_D8_scaffold11_size99800	97653	11	9	TGAACGCAGAGGG	F
1462YY_0218_030_D8_scaffold11_size99800	97738	11.33	11	CCCTCGCTCGCTT	R
1462YY_0218_030_D8_scaffold11_size99800	98010	5	3	CCAAGTACTGACT	F
1462YY_0218_030_D8_scaffold11_size99800	98050	7.5	4	TACCTACAGTAGT	F
1462YY_0218_030_D8_scaffold11_size99800	98066	8	0.5	ATGCGCCTGTTGG	F
1462YY_0218_030_D8_scaffold11_size99800	98095	8.5	0.5	GGGTAGAAATACC	F
1462YY_0218_030_D8_scaffold11_size99800	98101	19	4	TCTACCCTTTTCA	R
1462YY_0218_030_D8_scaffold11_size99800	98122	4.5	3.5	GGACGGTAAGAAC	R
1462YY_0218_030_D8_scaffold11_size99800	98171	5.5	2.5	CCATGGCTCTTGA	F
1462YY_0218_030_D8_scaffold11_size99800	98175	4.1	0.6	ACTCCCATGGCTC	F
1462YY_0218_030_D8_scaffold11_size99800	98209	4.1	0.5	TCGATACCACCAC	R
1462YY_0218_030_D8_scaffold11_size99800	98232	3.6	3	TCTCATAACAGCC	R
1462YY_0218_030_D8_scaffold11_size99800	98240	6.7	3	GCCTACAAGGCTG	F
1462YY_0218_030_D8_scaffold11_size99800	98263	3.6	0.6	TTTGCAGGACTGA	R
1462YY_0218_030_D8_scaffold11_size99800	98346	7.41	3.11	GGGAGTGCAGACC	F
1462YY_0218_030_D8_scaffold11_size99800	98389	10.52	3	TGGGGGCAGCCAT	R
1462YY_0218_030_D8_scaffold11_size99800	98407	6.49	3.41	TGGGATAATGTTT	R
1462YY_0218_030_D8_scaffold11_size99800	98514	10.3	5	CAGCAGAAGCCAT	F
1462YY_0218_030_D8_scaffold11_size99800	98591	31	15	TTATCCGAGGAGG	F
1462YY_0218_030_D8_scaffold11_size99800	98604	21	1	AAAGACAATGCTC	F
1462YY_0218_030_D8_scaffold11_size99800	98611	77	8	AAGATGGAAAGAC	F
1462YY_0218_030_D8_scaffold11_size99800	98646	33	4	CTATTCGGAACGG	F
1462YY_0218_030_D8_scaffold11_size99800	98663	94	5	AGGGCTTTGGTTT	R
1462YY_0218_030_D8_scaffold11_size99800	98674	66	8	GGTTGCTACTCAA	F
1462YY_0218_030_D8_scaffold11_size99800	98685	68	5	CCTTACCCACGGT	R
1462YY_0218_030_D8_scaffold11_size99800	98716	40	9	TAACGAACAGAAA	F
1462YY_0218_030_D8_scaffold11_size99800	98739	67	15	TTGCCGCCGGCTT	R
1462YY_0218_030_D8_scaffold11_size99800	98760	67	8	TTTCACCTCACGA	R
1462YY_0218_030_D8_scaffold11_size99800	98775	26	9	GACACCCTTGCCT	R
1462YY_0218_030_D8_scaffold11_size99800	98798	8.96	0.96	AATAGCGGGAATT	F
1462YY_0218_030_D8_scaffold11_size99800	98823	15.92	8	GGACTTGCACCCG	R
1462YY_0218_030_D8_scaffold11_size99800	98840	0.96	0.64	ACAATGCTCATGC	R
1462YY_0218_030_D8_scaffold12_size96362	262	0.99	0.74	GGTTCTCTTGAAA	R
1462YY_0218_030_D8_scaffold12_size96362	295	2.25	1.25	TTTAACAACATCA	F
1462YY_0218_030_D8_scaffold12_size96362	353	3.86	2.12	TTCGGACTGCCTA	F
1462YY_0218_030_D8_scaffold12_size96362	399	3.98	2.48	CATGTCCTCGTTG	R
1462YY_0218_030_D8_scaffold12_size96362	650	13	9.5	TCGTACCTCAGAC	F
1462YY_0218_030_D8_scaffold12_size96362	701	11	10	GCACTGTTAGAGC	R
1462YY_0218_030_D8_scaffold12_size96362	1210	2	1	TCGGAGGCTGCAC	F
1462YY_0218_030_D8_scaffold12_size96362	1351	2	1	TAATCCCTCCGGA	R
1462YY_0218_030_D8_scaffold12_size96362	2052	1.5	0.5	TCGTAACAGATGC	F
1462YY_0218_030_D8_scaffold12_size96362	2096	1.5	1	GATACCCGTACGA	R
1462YY_0218_030_D8_scaffold12_size96362	3731	1.24	0.99	AAGCAGGTGAGGC	F
1462YY_0218_030_D8_scaffold12_size96362	3822	1.24	0.99	ATAATCCCCATCT	R
1462YY_0218_030_D8_scaffold12_size96362	6363	9	4.75	TGGATGTATTCGA	F
1462YY_0218_030_D8_scaffold12_size96362	6419	5.5	0.5	GATGGGCAAGACC	F
1462YY_0218_030_D8_scaffold12_size96362	6454	5.75	0.75	CACGGGCGAGAGA	R
1462YY_0218_030_D8_scaffold12_size96362	6512	6	4.5	ACTCTTCTCATCA	R
1462YY_0218_030_D8_scaffold12_size96362	7640	2.5	2	AAGAGATAGAGGT	F
1462YY_0218_030_D8_scaffold12_size96362	7649	2.5	0.5	TCTTCTCTGATGA	R
1462YY_0218_030_D8_scaffold12_size96362	7789	2	1.67	GGTGCCCTCATCA	R
1462YY_0218_030_D8_scaffold12_size96362	7938	8.32	4	ACGGCGTTCTACA	F
1462YY_0218_030_D8_scaffold12_size96362	8012	4.66	3.66	CTTTCTATACCGT	R
1462YY_0218_030_D8_scaffold12_size96362	8950	2	1	CATCACCTCATCA	F
1462YY_0218_030_D8_scaffold12_size96362	9054	2	1	AACTCAACGAGAC	R
1462YY_0218_030_D8_scaffold12_size96362	9221	2	1	TGACGCCAGCTAC	F
1462YY_0218_030_D8_scaffold12_size96362	9228	7	2	ATCATGGTGACGC	F
1462YY_0218_030_D8_scaffold12_size96362	9365	5	4	GGTATGCTACTGG	R
1462YY_0218_030_D8_scaffold12_size96362	9463	1	0.5	CGTTCCGGTAGAA	R
1462YY_0218_030_D8_scaffold12_size96362	10318	1.5	1	GGGAGCATTACAC	F
1462YY_0218_030_D8_scaffold12_size96362	10350	2.5	1	GGTAGTCGAGATT	F
1462YY_0218_030_D8_scaffold12_size96362	10356	2.5	1.25	GACTACCTCATCG	R
1462YY_0218_030_D8_scaffold12_size96362	10520	9	6	CAACGCCTCTGAG	F
1462YY_0218_030_D8_scaffold12_size96362	10584	7	6	ATTGTAAGAAAGG	R
1462YY_0218_030_D8_scaffold12_size96362	10887	4.5	3.5	CCTTTACCTCCAT	F
1462YY_0218_030_D8_scaffold12_size96362	10985	4.5	4	GGCAACAGATGCC	R
1462YY_0218_030_D8_scaffold12_size96362	11098	4	3.5	TGTCCGTTAGGAC	F
1462YY_0218_030_D8_scaffold12_size96362	11161	4	3.5	TCAACGAGAGCAT	R
1462YY_0218_030_D8_scaffold12_size96362	11313	4	2.5	ACACCTTAGCGAA	F
1462YY_0218_030_D8_scaffold12_size96362	11382	3	2	CGTTACCTCTATC	R
1462YY_0218_030_D8_scaffold12_size96362	11454	18	17	TGTTAGCTGATGG	F
1462YY_0218_030_D8_scaffold12_size96362	11523	18	1	AGATTCCAAGCTT	R
1462YY_0218_030_D8_scaffold12_size96362	11544	37	16.5	TAATCCAAAAGAG	R
1462YY_0218_030_D8_scaffold12_size96362	11593	3.5	3	TGCTCCCTTGTAG	F
1462YY_0218_030_D8_scaffold12_size96362	11734	3.5	3	CCTTGCTACCCTT	R
1462YY_0218_030_D8_scaffold12_size96362	11965	3.5	1.5	CATCTCGTTGAGG	F
1462YY_0218_030_D8_scaffold12_size96362	12539	4	2	TATGCAGGAAACT	F
1462YY_0218_030_D8_scaffold12_size96362	12583	21	7	ACACTCTGTGGCA	F
1462YY_0218_030_D8_scaffold12_size96362	12591	11	4	AGTGTGCGCCTAT	R
1462YY_0218_030_D8_scaffold12_size96362	12662	7	5	CACATGATGGTTC	R
1462YY_0218_030_D8_scaffold12_size96362	12728	12	10	ACATTACGTTAGG	F
1462YY_0218_030_D8_scaffold12_size96362	12876	31	10	GCGCAAACGGCCA	R
1462YY_0218_030_D8_scaffold12_size96362	13322	9	8	TATCGCAAGCTAT	F
1462YY_0218_030_D8_scaffold12_size96362	13395	9	8.67	TTAGGCGCCGACT	R
1462YY_0218_030_D8_scaffold12_size96362	13449	5.33	5	TACTGGAAGAGAG	F
1462YY_0218_030_D8_scaffold12_size96362	13499	24	19	GGAGGCGGCTGCT	F
1462YY_0218_030_D8_scaffold12_size96362	13505	25	1	GAAGCTGGAGGCG	F
1462YY_0218_030_D8_scaffold12_size96362	13511	32	7	GAAGAAGAAGCTG	F
1462YY_0218_030_D8_scaffold12_size96362	13576	60	5	GTTCTTCCTTAAA	R
1462YY_0218_030_D8_scaffold12_size96362	13637	32	26	GGTCACCTCCTTG	R
1462YY_0218_030_D8_scaffold12_size96362	14347	4	3	CGTTGGGAGAAAT	F
1462YY_0218_030_D8_scaffold12_size96362	14881	9	5	AGGTGGGTGATAC	F
1462YY_0218_030_D8_scaffold12_size96362	14930	10	8.5	AACCTACCTCACC	R
1462YY_0218_030_D8_scaffold12_size96362	15539	5.5	5	CGTGGCATCACAA	F
1462YY_0218_030_D8_scaffold12_size96362	15549	9.79	4.29	GGAAAGAGAACGT	F
1462YY_0218_030_D8_scaffold12_size96362	15631	9.79	3.96	GCCAAGGTACTTT	R
1462YY_0218_030_D8_scaffold12_size96362	15641	5.5	5	TTTTACCATGGTC	R
1462YY_0218_030_D8_scaffold12_size96362	16118	4	3.5	GAAACGGAAGGTG	F
1462YY_0218_030_D8_scaffold12_size96362	16197	9	5	TTATGACACACCC	F
1462YY_0218_030_D8_scaffold12_size96362	16240	9	5	AAGCCCAAAAGCT	R
1462YY_0218_030_D8_scaffold12_size96362	16257	4	3.75	GCCCAGGGCATCG	R
1462YY_0218_030_D8_scaffold12_size96362	16599	2.83	2.58	GGCTGCGATGGCA	F
1462YY_0218_030_D8_scaffold12_size96362	16669	2.58	1.33	TTTTGAGCAGGTG	R
1462YY_0218_030_D8_scaffold12_size96362	17368	1.75	0.5	ACGAGGGATATGG	F
1462YY_0218_030_D8_scaffold12_size96362	17460	1.75	0.75	CTCACGCTTACAG	R
1462YY_0218_030_D8_scaffold12_size96362	17717	25	21	TATCATGAAGAAG	F
1462YY_0218_030_D8_scaffold12_size96362	17767	84	21	TTCATCCTGCAGG	F
1462YY_0218_030_D8_scaffold12_size96362	17803	94	5	CATTTGCCAGAGG	F
1462YY_0218_030_D8_scaffold12_size96362	17866	140	22	CTGTCTGGTGGGC	R
1462YY_0218_030_D8_scaffold12_size96362	17885	26	21	CTCAATCTGTGCA	R
1462YY_0218_030_D8_scaffold12_size96362	17908	5	1	TCTTGTCTACGAG	R
1462YY_0218_030_D8_scaffold12_size96362	18291	5	1	AAGAGGCTCACAT	F
1462YY_0218_030_D8_scaffold12_size96362	18321	9	4	GGACTCTCTTCGC	R
1462YY_0218_030_D8_scaffold12_size96362	18806	9.5	6.5	CGCCACATCTCTC	F
1462YY_0218_030_D8_scaffold12_size96362	18955	13	6.5	ACTGCTTGCAGAG	R
1462YY_0218_030_D8_scaffold12_size96362	19091	4.75	3.75	GGAGAGTGCTTAC	F
1462YY_0218_030_D8_scaffold12_size96362	19123	4.75	0.75	TCTCGTAAGTACC	R
1462YY_0218_030_D8_scaffold12_size96362	19199	3.75	3.25	GTCGTGCTCACCC	R
1462YY_0218_030_D8_scaffold12_size96362	19538	11	5.5	AAGTTTGCATCGC	F
1462YY_0218_030_D8_scaffold12_size96362	19639	8	2	CTCATCGAGATTG	F
1462YY_0218_030_D8_scaffold12_size96362	19653	9	1	TGGAGAGCGACTG	F
1462YY_0218_030_D8_scaffold12_size96362	19683	9	2	GCAGGCTGACCTA	R
1462YY_0218_030_D8_scaffold12_size96362	19687	7	5.8	GCTGACCTACCGG	R
1462YY_0218_030_D8_scaffold12_size96362	20388	2	0.8	ACTACAATCCTTG	F
1462YY_0218_030_D8_scaffold12_size96362	20447	5	3	GGTTTATGCTGAC	F
1462YY_0218_030_D8_scaffold12_size96362	20468	5.5	0.5	CTGGGCAATATTC	F
1462YY_0218_030_D8_scaffold12_size96362	20537	5.5	2.5	ACGCTCCTCACCA	R
1462YY_0218_030_D8_scaffold12_size96362	20587	8	5	GGTTGGTTTATCG	F
1462YY_0218_030_D8_scaffold12_size96362	20596	8	3	AACCGTCGCTATT	R
1462YY_0218_030_D8_scaffold12_size96362	20794	4	1	GTAAGCCGCATCG	F
1462YY_0218_030_D8_scaffold12_size96362	20842	7	3	ATACGGTATAGGC	R
1462YY_0218_030_D8_scaffold12_size96362	20887	4	3	CTCTGTCTGGGAC	F
1462YY_0218_030_D8_scaffold12_size96362	21027	4	1	CTCAGCGGAACCA	R
1462YY_0218_030_D8_scaffold12_size96362	21036	3	1.02	ACCATCTGTCCAG	R
1462YY_0218_030_D8_scaffold12_size96362	21285	7.96	2.5	GCGGTTTTATGAG	F
1462YY_0218_030_D8_scaffold12_size96362	21353	4.48	1.98	AATATCACCATGG	R
1462YY_0218_030_D8_scaffold12_size96362	21424	6.5	4	GCTGCGGGATATT	F
1462YY_0218_030_D8_scaffold12_size96362	21435	12.5	1.5	GCCTTCATCGTGC	R
1462YY_0218_030_D8_scaffold12_size96362	21523	19	2	AAGCCAAGTGCGC	F
1462YY_0218_030_D8_scaffold12_size96362	21573	7	5	CGGGCTACATGCT	R
1462YY_0218_030_D8_scaffold12_size96362	21576	8	6	ATCAGCATGTAGC	F
1462YY_0218_030_D8_scaffold12_size96362	21580	8	2	CATGCTGATACAT	R
1462YY_0218_030_D8_scaffold12_size96362	21621	10	4	CTACGATAGATAG	F
1462YY_0218_030_D8_scaffold12_size96362	21638	34	13	CGGACTGAAGGTG	F
1462YY_0218_030_D8_scaffold12_size96362	21694	23	5	TGTTGCACCATCC	R
1462YY_0218_030_D8_scaffold12_size96362	21700	18	1	ACCATCCATAGAG	R
1462YY_0218_030_D8_scaffold12_size96362	21720	31	4	TTCTCCCACTGGG	R
1462YY_0218_030_D8_scaffold12_size96362	21730	21	12	GGGTAGAATCCAC	R
1462YY_0218_030_D8_scaffold12_size96362	21790	9	8	ATGATGGCTAAGC	F
1462YY_0218_030_D8_scaffold12_size96362	21916	17	8	GATACCCCGCCTT	R
1462YY_0218_030_D8_scaffold12_size96362	22135	10	7	GAGATTCTGGCTC	F
1462YY_0218_030_D8_scaffold12_size96362	22283	15	7	ACCCGCATTAGTC	R
1462YY_0218_030_D8_scaffold12_size96362	22306	2	1	ATCAAGCGTGGTA	F
1462YY_0218_030_D8_scaffold12_size96362	22374	8	6	TGGCTACTGAGGA	F
1462YY_0218_030_D8_scaffold12_size96362	22492	17	9	TTTGCCACCCAGG	F
1462YY_0218_030_D8_scaffold12_size96362	22518	17	7	TTCTGAAGATCCT	R
1462YY_0218_030_D8_scaffold12_size96362	22523	10	1	AAGATCCTCGATG	R
1462YY_0218_030_D8_scaffold12_size96362	22610	11	7.75	AACAGCCCATAAA	R
1462YY_0218_030_D8_scaffold12_size96362	23163	1.25	1	CTCGACCTCTACT	R
1462YY_0218_030_D8_scaffold12_size96362	23336	3	2.75	GCAGTAGAGTTTA	F
1462YY_0218_030_D8_scaffold12_size96362	23405	3	2.34	TGGTGCCGACATT	R
1462YY_0218_030_D8_scaffold12_size96362	24388	12	6.67	ATCGGCTGCAAAA	F
1462YY_0218_030_D8_scaffold12_size96362	24537	7	5	GTGATGAACGCTA	R
1462YY_0218_030_D8_scaffold12_size96362	24737	15	8	ACCTGGCTTCAAT	F
1462YY_0218_030_D8_scaffold12_size96362	24800	26	10	TAGCCACGTCAAT	R
1462YY_0218_030_D8_scaffold12_size96362	24950	2	1	ATAATCCCACTCG	F
1462YY_0218_030_D8_scaffold12_size96362	24956	6	4	GCGGGCATAATCC	F
1462YY_0218_030_D8_scaffold12_size96362	24961	7.82	1.16	CGCATGCGGGCAT	F
1462YY_0218_030_D8_scaffold12_size96362	24968	7.82	1	CATGCGCAAGATT	R
1462YY_0218_030_D8_scaffold12_size96362	24996	6.82	5	GCTCTCCTCATGA	R
1462YY_0218_030_D8_scaffold12_size96362	25035	1.82	1.16	ATTGCAGCCGGTC	R
1462YY_0218_030_D8_scaffold12_size96362	25374	6	5.34	CGCTCACGATACC	F
1462YY_0218_030_D8_scaffold12_size96362	25389	27	6	GGTTGTCTGTACC	F
1462YY_0218_030_D8_scaffold12_size96362	25511	19	6	CGATACCCGTTCT	R
1462YY_0218_030_D8_scaffold12_size96362	25538	15	5	AGGTATCCGCCTG	R
1462YY_0218_030_D8_scaffold12_size96362	26067	3.5	2.5	TCTGCCAGAAGTT	F
1462YY_0218_030_D8_scaffold12_size96362	26217	3.5	1.5	CAGGCACTCTACA	R
1462YY_0218_030_D8_scaffold12_size96362	27008	2.5	0.5	TAGGCTCGGTAAA	F
1462YY_0218_030_D8_scaffold12_size96362	27034	2.5	2	TATATCCAGTTTG	R
1462YY_0218_030_D8_scaffold12_size96362	27110	9.5	5	AGAGCATCAATAG	F
1462YY_0218_030_D8_scaffold12_size96362	27151	6.5	5	TGCAATCTTCACC	R
1462YY_0218_030_D8_scaffold12_size96362	27380	5.5	2.5	ATGTGATTGCCAG	F
1462YY_0218_030_D8_scaffold12_size96362	27448	5.5	2.5	ACTTCCCTTCATT	R
1462YY_0218_030_D8_scaffold12_size96362	28277	1.32	0.82	TTTTCCCTTTCTA	F
1462YY_0218_030_D8_scaffold12_size96362	28309	3.72	2.2	CGTTCAGATGTTC	F
1462YY_0218_030_D8_scaffold12_size96362	28334	12.44	4	AGCGTGCTGATCC	F
1462YY_0218_030_D8_scaffold12_size96362	28384	9.04	1.32	TCTCGATGAAGAA	F
1462YY_0218_030_D8_scaffold12_size96362	28394	9.04	2.4	AGATGCCAAGATA	R
1462YY_0218_030_D8_scaffold12_size96362	28426	6.64	1.32	GTAATCGGAAACC	R
1462YY_0218_030_D8_scaffold12_size96362	28433	5.32	1.32	GAAACCGACTGAT	R
1462YY_0218_030_D8_scaffold12_size96362	28475	4	1	AATATGCCAAATA	R
1462YY_0218_030_D8_scaffold12_size96362	28483	3	2.5	AAATACTTCCTGT	R
1462YY_0218_030_D8_scaffold12_size96362	28498	3	2.5	GCGGATTCTCGCG	F
1462YY_0218_030_D8_scaffold12_size96362	28647	5.5	2	TTGCAACGACCTC	R
1462YY_0218_030_D8_scaffold12_size96362	28685	6.5	3.5	TCCAACCTCAGGT	F
1462YY_0218_030_D8_scaffold12_size96362	28737	12	2	TCTTGCCATCTGG	F
1462YY_0218_030_D8_scaffold12_size96362	28786	6.5	1	CTCGACCGTGATG	R
1462YY_0218_030_D8_scaffold12_size96362	28825	5.5	0.5	TACATCGATGGAA	R
1462YY_0218_030_D8_scaffold12_size96362	28834	9	3	GGAATGGTGAAGG	R
1462YY_0218_030_D8_scaffold12_size96362	28839	2	1	GGTGAAGGGTGTA	R
1462YY_0218_030_D8_scaffold12_size96362	29309	10	5	TTGATGATGTACC	F
1462YY_0218_030_D8_scaffold12_size96362	29319	7	1	GATGGCGAGCTTG	F
1462YY_0218_030_D8_scaffold12_size96362	29410	7	1	CTGGTGCTGATGG	R
1462YY_0218_030_D8_scaffold12_size96362	29458	9	5	AGATATCTGCCAC	R
1462YY_0218_030_D8_scaffold12_size96362	30073	6	5	AAACCTCTTCTGT	F
1462YY_0218_030_D8_scaffold12_size96362	30106	9	3	TCAATCCTGATGT	F
1462YY_0218_030_D8_scaffold12_size96362	30217	16	6	TCTACACCCGAAG	R
1462YY_0218_030_D8_scaffold12_size96362	30255	3	2	TGCTTCAGTACTT	R
1462YY_0218_030_D8_scaffold12_size96362	30694	4	3	CGGCTACTTTTGT	F
1462YY_0218_030_D8_scaffold12_size96362	30776	4	2	AAGTGAAGAAAGA	R
1462YY_0218_030_D8_scaffold12_size96362	30838	5	3	TGACTACAATCTG	F
1462YY_0218_030_D8_scaffold12_size96362	31485	13	8	CATACGATGGGTA	F
1462YY_0218_030_D8_scaffold12_size96362	31588	13	12	TGGAATCAGGACG	R
1462YY_0218_030_D8_scaffold12_size96362	31834	10	6	ACTTTTCGAGAAA	F
1462YY_0218_030_D8_scaffold12_size96362	31962	7	1	ACTCCTCTCCTAC	R
1462YY_0218_030_D8_scaffold12_size96362	31980	7	5.8	TCTTCCAGGAATC	R
1462YY_0218_030_D8_scaffold12_size96362	33465	1.98	1.78	GCTTGCCAAAGGC	F
1462YY_0218_030_D8_scaffold12_size96362	33837	13	11	CTGTTCAGTGGTT	F
1462YY_0218_030_D8_scaffold12_size96362	33884	13	11	GTAACCATACAAC	R
1462YY_0218_030_D8_scaffold12_size96362	33920	2	0.8	GAGCGCCTTGATC	R
1462YY_0218_030_D8_scaffold12_size96362	34171	1.2	1	TTTTGCAATACTT	R
1462YY_0218_030_D8_scaffold12_size96362	34516	1	0.8	GATTTCATTCAGA	F
1462YY_0218_030_D8_scaffold12_size96362	38666	7	5.17	GCATACCCAGGGC	F
1462YY_0218_030_D8_scaffold12_size96362	38682	6.5	1	TTCTTGCCAATCT	F
1462YY_0218_030_D8_scaffold12_size96362	38802	6.5	0.5	TCCATTTCACTGG	R
1462YY_0218_030_D8_scaffold12_size96362	38815	16	5	CGATTTCCATGCC	R
1462YY_0218_030_D8_scaffold12_size96362	39117	1	0.67	ACAAGCCATTTAC	R
1462YY_0218_030_D8_scaffold12_size96362	41446	7	6.5	ATTGCGGTAATAG	F
1462YY_0218_030_D8_scaffold12_size96362	41595	13.5	3	TCATGATTGCCCC	R
1462YY_0218_030_D8_scaffold12_size96362	43035	6	2	CTGTAGCATTTGC	F
1462YY_0218_030_D8_scaffold12_size96362	43151	6	4.02	GACATGCATATTG	R
1462YY_0218_030_D8_scaffold12_size96362	43639	6	3	TGGCATGTTTGCC	F
1462YY_0218_030_D8_scaffold12_size96362	43749	8	2	TTCTAAGGTATAA	F
1462YY_0218_030_D8_scaffold12_size96362	43787	17	6	CGCCAGCGGCTGT	R
1462YY_0218_030_D8_scaffold12_size96362	43805	10	5	AGTATCCTAGCTC	F
1462YY_0218_030_D8_scaffold12_size96362	43821	12	5	TCAGATATGCCTC	F
1462YY_0218_030_D8_scaffold12_size96362	43860	12	5	CACCCTTGTACGT	R
1462YY_0218_030_D8_scaffold12_size96362	43865	10	5	TTGTACGTAATAG	R
1462YY_0218_030_D8_scaffold12_size96362	43884	2	1.5	TAAACTCGCTGTT	R
1462YY_0218_030_D8_scaffold12_size96362	44039	1.5	1	ACTTGCCATTCGA	F
1462YY_0218_030_D8_scaffold12_size96362	44183	2.5	1	CAGATGCGCAGGT	F
1462YY_0218_030_D8_scaffold12_size96362	44241	3.16	0.66	TATAGTGGAGATA	F
1462YY_0218_030_D8_scaffold12_size96362	44278	3.16	0.66	CTGACCCTGGTAG	R
1462YY_0218_030_D8_scaffold12_size96362	44288	11.5	3.5	TAGGTCTTATCTA	F
1462YY_0218_030_D8_scaffold12_size96362	44319	10	2.5	TGTTGGTTCCCCA	R
1462YY_0218_030_D8_scaffold12_size96362	44437	3.5	3	GTTGCTCTGAGCA	R
1462YY_0218_030_D8_scaffold12_size96362	45222	8.5	4	AAGTGGGATGTAA	F
1462YY_0218_030_D8_scaffold12_size96362	45348	10	4	CACCTCCCAAACC	R
1462YY_0218_030_D8_scaffold12_size96362	45800	7	3.5	TTGATGCTAAGCA	F
1462YY_0218_030_D8_scaffold12_size96362	45926	4	3	TCATAACCCTGAC	R
1462YY_0218_030_D8_scaffold12_size96362	46400	1.5	0.5	TTGATGGTGTGAT	F
1462YY_0218_030_D8_scaffold12_size96362	46543	3.5	2	CAATGCTCAGCAG	F
1462YY_0218_030_D8_scaffold12_size96362	46549	3.5	1.5	AGCATTGATACTC	R
1462YY_0218_030_D8_scaffold12_size96362	46578	2	1.5	TCGTACCATTCAG	R
1462YY_0218_030_D8_scaffold12_size96362	52967	6.5	6	GAAACCCGGGAGA	F
1462YY_0218_030_D8_scaffold12_size96362	53053	6.5	5.51	AGCCTGTGGAACG	R
1462YY_0218_030_D8_scaffold12_size96362	53238	4.29	2.97	ATCATCCTCCCGC	F
1462YY_0218_030_D8_scaffold12_size96362	53300	4.29	2.97	TCAACAAAACCGT	R
1462YY_0218_030_D8_scaffold12_size96362	53742	3.95	3.7	GGCTGGCGTTATC	F
1462YY_0218_030_D8_scaffold12_size96362	53767	6.95	3	TGATGACCGAAGC	F
1462YY_0218_030_D8_scaffold12_size96362	53803	6.95	3.75	TTGTTGTCGTCGA	R
1462YY_0218_030_D8_scaffold12_size96362	53872	3	2	ATCATTGCCACAC	R
1462YY_0218_030_D8_scaffold12_size96362	54892	1	0.75	TAAGCGAAGGCAT	R
1462YY_0218_030_D8_scaffold12_size96362	54973	4.25	4	CAGACCCTCCTGA	F
1462YY_0218_030_D8_scaffold12_size96362	55591	6	2	GGCAACCTCGGAC	F
1462YY_0218_030_D8_scaffold12_size96362	55740	10	5.75	ACAGAGATGAGCG	R
1462YY_0218_030_D8_scaffold12_size96362	57352	17	14.75	CAACACGAGAGTA	F
1462YY_0218_030_D8_scaffold12_size96362	57398	37	6	TCCGTCCGAAGAA	F
1462YY_0218_030_D8_scaffold12_size96362	57471	37	15	TTTTCCAGTCACC	R
1462YY_0218_030_D8_scaffold12_size96362	57489	6	4	GATAGCCATCGTC	R
1462YY_0218_030_D8_scaffold12_size96362	59504	11	9	TACCGTCTCGTTG	F
1462YY_0218_030_D8_scaffold12_size96362	59553	11	6	GATATAGTGGCTA	R
1462YY_0218_030_D8_scaffold12_size96362	59651	9	4	TTGGGCAGCCTGT	R
1462YY_0218_030_D8_scaffold12_size96362	59687	2.5	1.5	CCACATGATGGAG	F
1462YY_0218_030_D8_scaffold12_size96362	59775	7.33	4.5	GGAGTCCCGCAAA	F
1462YY_0218_030_D8_scaffold12_size96362	59836	7.33	2.83	ATAAAGAGAACTT	R
1462YY_0218_030_D8_scaffold12_size96362	59874	8	3.25	GTCTTCGGAGCAA	R
1462YY_0218_030_D8_scaffold12_size96362	61616	2	0.75	CTTCCTCCCTGCA	F
1462YY_0218_030_D8_scaffold12_size96362	61852	2.64	0.64	CCGCTCATCGGTA	F
1462YY_0218_030_D8_scaffold12_size96362	62927	2.5	2	GGCAATCTTCACC	R
1462YY_0218_030_D8_scaffold12_size96362	64876	3.5	3	GATGGTGATGTTC	F
1462YY_0218_030_D8_scaffold12_size96362	65558	3.63	3.3	GTCTTCCAGTTCC	R
1462YY_0218_030_D8_scaffold12_size96362	65950	8.5	8	GGCATCCTCTATG	F
1462YY_0218_030_D8_scaffold12_size96362	66007	8.5	0.5	TGCAGGCGACATG	R
1462YY_0218_030_D8_scaffold12_size96362	66057	9.2	1	ACGTCAGGACGAC	F
1462YY_0218_030_D8_scaffold12_size96362	66099	9.4	8	TGCACCCAGACGT	R
1462YY_0218_030_D8_scaffold12_size96362	66162	1.4	1.2	GCAACCCAGCTAC	R
1462YY_0218_030_D8_scaffold12_size96362	67873	8	7	TAGAGTGGGAAAA	F
1462YY_0218_030_D8_scaffold12_size96362	67922	9	1	AAGTGGAAGACCC	F
1462YY_0218_030_D8_scaffold12_size96362	67985	9	1	AATCGGTCATACC	R
1462YY_0218_030_D8_scaffold12_size96362	68001	10	7	CTGCCCCTCTTCC	R
1462YY_0218_030_D8_scaffold12_size96362	69166	2.31	1.31	GTTACGAAGATGT	F
1462YY_0218_030_D8_scaffold12_size96362	69237	4.81	2.5	CTCTTGCTTGAAG	F
1462YY_0218_030_D8_scaffold12_size96362	69315	4.81	2.31	TATGAGCATGGTG	R
1462YY_0218_030_D8_scaffold12_size96362	69321	3.75	2	CATGGTGAGTGCT	R
1462YY_0218_030_D8_scaffold12_size96362	69980	1	0.5	TGTCTTCCAAGGA	F
1462YY_0218_030_D8_scaffold12_size96362	70021	1	0.5	AGGTGGTCAACAT	R
1462YY_0218_030_D8_scaffold12_size96362	70955	9	6.5	GCCTTGCTAGCCT	F
1462YY_0218_030_D8_scaffold12_size96362	71889	21	4	GAAACGGTTGATC	F
1462YY_0218_030_D8_scaffold12_size96362	71971	11	10	TTACTCCTCAAGC	R
1462YY_0218_030_D8_scaffold12_size96362	72434	2.73	1.32	AGTGGATGATGTA	R
1462YY_0218_030_D8_scaffold12_size96362	75819	3	2	ATCCTCCCAATGG	R
1462YY_0218_030_D8_scaffold12_size96362	76366	11	8	CACCTCCTCAGGA	F
1462YY_0218_030_D8_scaffold12_size96362	76442	9	8	TGGCACGAGGGTC	R
1462YY_0218_030_D8_scaffold12_size96362	77807	2	1	AGGTCGAAGAGCA	F
1462YY_0218_030_D8_scaffold12_size96362	77842	2	1.67	ACCCGCCTCCAGA	R
1462YY_0218_030_D8_scaffold12_size96362	78308	3	2.5	GAAGCGGTACCAT	F
1462YY_0218_030_D8_scaffold12_size96362	78334	3.75	0.75	TGTCTACTACAAC	F
1462YY_0218_030_D8_scaffold12_size96362	78395	3.75	0.75	GCACACCGGATGA	R
1462YY_0218_030_D8_scaffold12_size96362	78408	3	1.5	CAGCTACCATGGT	R
1462YY_0218_030_D8_scaffold12_size96362	78454	2.64	0.66	GTTTGGTGGTGTA	F
1462YY_0218_030_D8_scaffold12_size96362	78568	4.3	2.64	CATTGTGCCAATG	R
1462YY_0218_030_D8_scaffold12_size96362	78807	9	7.5	TGGATGGAGCACA	F
1462YY_0218_030_D8_scaffold12_size96362	78986	13	1	GTTATAATGTTGC	F
1462YY_0218_030_D8_scaffold12_size96362	79069	15	12	ATGCACAGACTAT	R
1462YY_0218_030_D8_scaffold12_size96362	79122	3.31	2.31	GAGCCTCAGGAGT	F
1462YY_0218_030_D8_scaffold12_size96362	79135	3.31	1	TCTGGGCTATGGG	R
1462YY_0218_030_D8_scaffold12_size96362	79271	1.98	0.98	CCAGAAGGCATTG	R
1462YY_0218_030_D8_scaffold12_size96362	79628	9	6	TTCGCCGGCGTTG	F
1462YY_0218_030_D8_scaffold12_size96362	79668	14	6.88	TGTCCTATGGCTC	R
1462YY_0218_030_D8_scaffold12_size96362	81192	3.83	3	TCATTACGGAGCA	F
1462YY_0218_030_D8_scaffold12_size96362	81267	3.83	0.5	ATAGAGAAGATGA	R
1462YY_0218_030_D8_scaffold12_size96362	81320	6.16	2	GATGGCAATGAGG	R
1462YY_0218_030_D8_scaffold12_size96362	81836	1.33	0.5	GATGCCCTTACCC	R
1462YY_0218_030_D8_scaffold12_size96362	83358	5	4	GCGGGTCTCGTCA	F
1462YY_0218_030_D8_scaffold12_size96362	83507	9	3.25	AGTTTGAGCAGGA	R
1462YY_0218_030_D8_scaffold12_size96362	83837	2.75	1	AGGTTGAACTCGC	F
1462YY_0218_030_D8_scaffold12_size96362	83877	2.75	1	CGAAAAGAGTATC	R
1462YY_0218_030_D8_scaffold12_size96362	84559	1.5	0.75	GATGGTCTTGACT	F
1462YY_0218_030_D8_scaffold12_size96362	84609	35	10	AGAAGGAGAAGGC	F
1462YY_0218_030_D8_scaffold12_size96362	84618	12.5	1	CTGTACCAGAGAA	F
1462YY_0218_030_D8_scaffold12_size96362	84665	12.5	0.75	AGCTTGCTTGGTA	R
1462YY_0218_030_D8_scaffold12_size96362	84683	11.5	0.5	CATACCCTTGATA	R
1462YY_0218_030_D8_scaffold12_size96362	84757	11	9	TCGGGTCAGCATA	R
1462YY_0218_030_D8_scaffold12_size96362	85579	4	3	TAGCTACAGAACC	F
1462YY_0218_030_D8_scaffold12_size96362	85654	4	1	CCTGCGCAAAGCA	R
1462YY_0218_030_D8_scaffold12_size96362	85989	10.58	7.58	CTCTACCGTCCTG	F
1462YY_0218_030_D8_scaffold12_size96362	86039	10.58	1	TAAGACCACCGAA	R
1462YY_0218_030_D8_scaffold12_size96362	86054	44.32	13.33	CTCTTGCTTCTCT	F
1462YY_0218_030_D8_scaffold12_size96362	86093	22.66	9	CAGAGAAGAAGCC	R
1462YY_0218_030_D8_scaffold12_size96362	86144	13.33	13	CTGCTCCCTTGGC	R
1462YY_0218_030_D8_scaffold12_size96362	86806	6	5.67	GAAACCAAAGAGG	F
1462YY_0218_030_D8_scaffold12_size96362	86955	6	5.67	GTCAGTCCGCCGT	R
1462YY_0218_030_D8_scaffold12_size96362	87332	2.31	1.98	TGATTCAGGGTGT	F
1462YY_0218_030_D8_scaffold12_size96362	87379	3.3	1.98	TCTTGGCTGTGCC	R
1462YY_0218_030_D8_scaffold12_size96362	87473	4.2	3.5	ATATCCCTTCCAC	F
1462YY_0218_030_D8_scaffold12_size96362	87568	4.2	3.7	ACCCGGATACTTC	R
1462YY_0218_030_D8_scaffold12_size96362	88217	3	2.5	CTGTTGCCAGAAA	F
1462YY_0218_030_D8_scaffold12_size96362	88228	3.5	0.5	TTCAAAGGCTGCT	F
1462YY_0218_030_D8_scaffold12_size96362	88366	3.5	3	GTATCCCTCACGC	R
1462YY_0218_030_D8_scaffold12_size96362	88971	5.16	3	GTTTTCCGCGGTA	F
1462YY_0218_030_D8_scaffold12_size96362	89083	3	0.5	CCGAAGAGCAGAA	R
1462YY_0218_030_D8_scaffold12_size96362	89147	6.5	4	ATTTATCTTTTCT	F
1462YY_0218_030_D8_scaffold12_size96362	89279	6.5	0.5	CTTTGCCGAAGGT	R
1462YY_0218_030_D8_scaffold12_size96362	89283	6	0.5	GCCGAAGGTCAGC	R
1462YY_0218_030_D8_scaffold12_size96362	89287	5.5	0.5	AAGGTCAGCGCAG	R
1462YY_0218_030_D8_scaffold12_size96362	89295	5	1	CGCAGATATATCG	R
1462YY_0218_030_D8_scaffold12_size96362	89894	7.5	3.5	CGTTACAGGGTCC	F
1462YY_0218_030_D8_scaffold12_size96362	90036	20.5	7	CTCAGCATCCATG	R
1462YY_0218_030_D8_scaffold12_size96362	90278	1.5	1	CATCACCTTCTGC	F
1462YY_0218_030_D8_scaffold12_size96362	90425	2.5	1	AGTAGCCAGTCTC	R
1462YY_0218_030_D8_scaffold12_size96362	90874	3.96	3.63	TTGAGCATCTCCT	F
1462YY_0218_030_D8_scaffold12_size96362	90892	17.88	2.5	GCGGTGATGGTAT	F
1462YY_0218_030_D8_scaffold12_size96362	90925	44.88	9.5	ACCTCAATAGCCA	F
1462YY_0218_030_D8_scaffold12_size96362	90989	28.29	3.63	TACGGGCAACAAC	R
1462YY_0218_030_D8_scaffold12_size96362	91041	32.5	2.5	ATTGTCGTAACGG	R
1462YY_0218_030_D8_scaffold12_size96362	91074	12	9	TCTACTCTCATCA	R
1462YY_0218_030_D8_scaffold12_size96362	91365	1	0.5	TATATCCGTTACC	F
1462YY_0218_030_D8_scaffold12_size96362	91911	12	11.01	ATCCCTTCTGCTG	F
1462YY_0218_030_D8_scaffold12_size96362	92018	12	10.24	CCCAACCTACTTT	R
1462YY_0218_030_D8_scaffold12_size96362	92590	6.18	2.08	TAACCTCTTCTTT	F
1462YY_0218_030_D8_scaffold12_size96362	92608	4.84	1	CTGTTTATTTCTA	F
1462YY_0218_030_D8_scaffold12_size96362	92650	8.84	4	GTTCTTTGGATGG	F
1462YY_0218_030_D8_scaffold12_size96362	92656	8.84	1.76	AAAGAACTCTTTC	R
1462YY_0218_030_D8_scaffold12_size96362	92681	7.08	2.08	ACGATATTTAATC	R
1462YY_0218_030_D8_scaffold12_size96362	92688	13	2	TATCCCAGATTAA	F
1462YY_0218_030_D8_scaffold12_size96362	92757	7	1	TTAAACCATATTC	R
1462YY_0218_030_D8_scaffold12_size96362	92774	7	1	TAGCAAAGAATAG	F
1462YY_0218_030_D8_scaffold12_size96362	92784	20	5	GAAATGGAAATAG	F
1462YY_0218_030_D8_scaffold12_size96362	92799	12	4	TCCATTCAAACAT	R
1462YY_0218_030_D8_scaffold12_size96362	92834	9	1	ATAGACCATTCAA	F
1462YY_0218_030_D8_scaffold12_size96362	92836	17	2	GAATGGTCTATTT	R
1462YY_0218_030_D8_scaffold12_size96362	92870	8	1	ACAAAACACACGA	F
1462YY_0218_030_D8_scaffold12_size96362	92885	27	8	ACGGCTGACTTTT	F
1462YY_0218_030_D8_scaffold12_size96362	92901	17.06	1.06	CTGTCTTTCTGCG	F
1462YY_0218_030_D8_scaffold12_size96362	92913	19.38	1.99	GAGGTACGAGGAC	F
1462YY_0218_030_D8_scaffold12_size96362	92923	19.38	1	CTCAGACTAACTT	R
1462YY_0218_030_D8_scaffold12_size96362	92933	21.38	4	CTTCCTCCGACTA	R
1462YY_0218_030_D8_scaffold12_size96362	92933	40.76	3	TAGTCGGAGGAAG	F
1462YY_0218_030_D8_scaffold12_size96362	92962	90.52	7.5	TACCGCCAAGGAT	F
1462YY_0218_030_D8_scaffold12_size96362	92983	24.88	1	AATACTTCAAGAC	R
1462YY_0218_030_D8_scaffold12_size96362	92987	52.26	4	TATAGTCTTGAAG	F
1462YY_0218_030_D8_scaffold12_size96362	92990	27.88	5	CAAGACTATACTG	R
1462YY_0218_030_D8_scaffold12_size96362	93009	44.26	4.5	ACTTTTCTTTGTT	R
1462YY_0218_030_D8_scaffold12_size96362	93019	19.38	4	GTTTACCGTGCTG	R
1462YY_0218_030_D8_scaffold12_size96362	93050	15.38	1.06	AGCCACAACTCGC	R
1462YY_0218_030_D8_scaffold12_size96362	93062	13.99	1.99	CAGTTCCATTTTT	R
1462YY_0218_030_D8_scaffold12_size96362	93081	12	4	ACAATCCAAACGA	R
1462YY_0218_030_D8_scaffold12_size96362	93114	15.5	3	CCCTTTCATGTCT	R
1462YY_0218_030_D8_scaffold12_size96362	93125	5.25	4	CTCAGTAGTACGG	R
1462YY_0218_030_D8_scaffold12_size96362	93202	1.5	0.5	GGTACGGCAAATC	F
1462YY_0218_030_D8_scaffold12_size96362	93275	1.5	0.5	TTCATGCTTGGCT	R
1462YY_0218_030_D8_scaffold12_size96362	93333	1.5	0.5	TGAAAGAATAGTA	F
1462YY_0218_030_D8_scaffold12_size96362	93353	3.48	1.65	AGCCTTCAGAGAA	F
1462YY_0218_030_D8_scaffold12_size96362	93403	3.48	1.5	CATTTGCAAGACA	R
1462YY_0218_030_D8_scaffold12_size96362	93435	5.46	1	CATACTCATTTTT	F
1462YY_0218_030_D8_scaffold12_size96362	93491	4.15	1.5	AGAGCGGCAAATG	F
1462YY_0218_030_D8_scaffold12_size96362	93502	4.15	1.65	CTGATTTTCTTTC	R
1462YY_0218_030_D8_scaffold12_size96362	93565	4.5	1	GGTATGGCAGCGG	R
1462YY_0218_030_D8_scaffold12_size96362	93570	2.3	0.8	AAAGCCCGCTGCC	F
1462YY_0218_030_D8_scaffold12_size96362	93630	15	6	AAATACTACCCAA	F
1462YY_0218_030_D8_scaffold12_size96362	93634	9.5	1	GGAAAAATACTAC	F
1462YY_0218_030_D8_scaffold12_size96362	93640	9.5	1.5	TTTTTCCGAAAAA	R
1462YY_0218_030_D8_scaffold12_size96362	93708	20	3	GTCTTCCTGTCGC	F
1462YY_0218_030_D8_scaffold12_size96362	93719	11	1	ACGCAAAAAAAAT	R
1462YY_0218_030_D8_scaffold12_size96362	93746	10.58	3	CGACAAAAAGGTG	R
1462YY_0218_030_D8_scaffold12_size96362	93779	11.16	7	CAGTTCCTGGAAC	R
1462YY_0218_030_D8_scaffold12_size96362	93804	2.08	1.5	TAGCCTTGAATTA	F
1462YY_0218_030_D8_scaffold12_size96362	93891	2.22	1.5	TGGTGGCTTGGTT	R
1462YY_0218_030_D8_scaffold12_size96362	93898	1.32	0.6	ATATCCCAACCAA	F
1462YY_0218_030_D8_scaffold12_size96362	93923	1.04	0.53	ATGGTCGGTGAAG	R
1462YY_0218_030_D8_scaffold12_size96362	94241	2	1.25	TTAGCTCAATCGT	F
1462YY_0218_030_D8_scaffold12_size96362	94279	2.75	0.5	TCTGTTCATATCG	F
1462YY_0218_030_D8_scaffold12_size96362	94305	2.83	1.75	TACCTACATGGGC	R
1462YY_0218_030_D8_scaffold12_size96362	94320	2.07	0.99	ATGATGTAGCAGA	F
1462YY_0218_030_D8_scaffold12_size96362	94355	1.49	0.5	ACAGACGAGGAAA	R
1462YY_0218_030_D8_scaffold12_size96362	94469	1.43	0.99	TTCTTCGGACTGC	R
1462YY_0218_030_D8_scaffold12_size96362	94577	1.1	0.5	AAATAGGCTTGTA	F
1462YY_0218_030_D8_scaffold12_size96362	94662	2.25	0.5	CGTCACCTATATC	R
1462YY_0218_030_D8_scaffold12_size96362	94662	4.96	2.71	GATATAGGTGACG	F
1462YY_0218_030_D8_scaffold12_size96362	94699	12.21	9.5	AAAAGCCGTTGCA	F
1462YY_0218_030_D8_scaffold12_size96362	94701	12.21	0.96	CAACGGCTTTTGC	R
1462YY_0218_030_D8_scaffold12_size96362	94736	21.75	1.75	CCATCCACTACTA	R
1462YY_0218_030_D8_scaffold12_size96362	94772	11.5	8.5	GAAAACCATTGAA	R
1462YY_0218_030_D8_scaffold12_size96362	94919	26	11.5	TCCGTTCTCTGTG	F
1462YY_0218_030_D8_scaffold12_size96362	94936	14.9	2.4	GTTGGTGTACTTC	F
1462YY_0218_030_D8_scaffold12_size96362	94946	49.3	2.2	AATAATGATGGTT	F
1462YY_0218_030_D8_scaffold12_size96362	94989	32.96	3.4	CAGAAGCAAGTCG	R
1462YY_0218_030_D8_scaffold12_size96362	95000	14.28	1	CGTAACCTCAAAC	R
1462YY_0218_030_D8_scaffold12_size96362	95009	18.04	4.96	TAACCCCTTGTTT	F
1462YY_0218_030_D8_scaffold12_size96362	95024	18.53	0.99	TCCCTTGATAGGT	F
1462YY_0218_030_D8_scaffold12_size96362	95043	22.28	3.5	ATGCCCATTGCAT	F
1462YY_0218_030_D8_scaffold12_size96362	95053	22.28	1	CATTCCGTGAATG	R
1462YY_0218_030_D8_scaffold12_size96362	95059	25.28	4	TCAAGACATTCAC	F
1462YY_0218_030_D8_scaffold12_size96362	95068	64.84	11.33	TTGACCACTATGC	R
1462YY_0218_030_D8_scaffold12_size96362	95089	26.65	3.5	TGAAGCACGGACA	R
1462YY_0218_030_D8_scaffold12_size96362	95113	11.6	1.32	TGTCCGCAGTCCA	F
1462YY_0218_030_D8_scaffold12_size96362	95158	11.27	4.96	GTGTCTGCCCGAA	R
1462YY_0218_030_D8_scaffold12_size96362	95162	6.31	1.21	CTGCCCGAAGTGT	R
1462YY_0218_030_D8_scaffold12_size96362	95173	4.99	0.99	GTAAGGCAAAGTT	R
1462YY_0218_030_D8_scaffold12_size96362	95186	4	3	GGAAGTACAGCGC	R
1462YY_0218_030_D8_scaffold12_size96362	95217	2.58	1.58	AAGTAGAAGACAT	F
1462YY_0218_030_D8_scaffold12_size96362	95274	3.58	1	TCATCTGATATGC	F
1462YY_0218_030_D8_scaffold12_size96362	95279	14.82	5	TGCTTTCATCTGA	F
1462YY_0218_030_D8_scaffold12_size96362	95306	29.82	10	GTCTGCCTTTTGT	F
1462YY_0218_030_D8_scaffold12_size96362	95315	18.91	2.25	AGACATCTGTTGT	R
1462YY_0218_030_D8_scaffold12_size96362	95320	30.66	5	TCTGTTGTTGGGA	R
1462YY_0218_030_D8_scaffold12_size96362	95326	11.83	0.5	GCCACCTCCCAAC	F
1462YY_0218_030_D8_scaffold12_size96362	95355	14.83	3	CCTTGCCTTTTTC	F
1462YY_0218_030_D8_scaffold12_size96362	95371	21.66	9	AGGTTATGGCACG	R
1462YY_0218_030_D8_scaffold12_size96362	95377	6.33	0.5	CGCTTGCGTGCCA	F
1462YY_0218_030_D8_scaffold12_size96362	95423	5.83	1	CGACTCCGACATT	R
1462YY_0218_030_D8_scaffold12_size96362	95444	5	0.5	GGTGTTGTCCTTG	F
1462YY_0218_030_D8_scaffold12_size96362	95452	5	0.5	ACACCACCTATCA	R
1462YY_0218_030_D8_scaffold12_size96362	95467	8.5	1	ATATTGCTTCATT	R
1462YY_0218_030_D8_scaffold12_size96362	95477	24	7	GCAGACCGGAAAT	F
1462YY_0218_030_D8_scaffold12_size96362	95488	65.5	16	TTCATATCGGGGC	F
1462YY_0218_030_D8_scaffold12_size96362	95504	52	3	CATTCCTCAGATA	R
1462YY_0218_030_D8_scaffold12_size96362	95513	40.5	7	GATATGGCGCAAC	R
1462YY_0218_030_D8_scaffold12_size96362	95529	18	1.5	ACGCTCCGTCAAA	F
1462YY_0218_030_D8_scaffold12_size96362	95553	18	0.5	GAACCGCTTACAT	R
1462YY_0218_030_D8_scaffold12_size96362	95597	39	3	CATCATCGTTTCG	F
1462YY_0218_030_D8_scaffold12_size96362	95606	21	0.5	ACATTGTTTCATC	F
1462YY_0218_030_D8_scaffold12_size96362	95637	61.5	17.5	CACTTCATAGACC	R
1462YY_0218_030_D8_scaffold12_size96362	95642	3.5	3	CATAGACCATCCA	R
1462YY_0218_030_D8_scaffold12_size96362	95656	5.32	4.49	GTTTCCAAGTGCC	F
1462YY_0218_030_D8_scaffold12_size96362	95693	5.32	4.82	CAACCGCAACCAT	R
1462YY_0218_030_D8_scaffold12_size96362	96205	2.31	2.06	ATAAGTCTTGCAT	F
1462YY_0218_030_D8_scaffold12_size96362	96244	2.31	1.32	AAAATCCATATCG	R
1462YY_0218_030_D8_scaffold12_size96362	96298	2.02	1.03	CTGGGTGCAAAGG	F
1462YY_0218_030_D8_scaffold12_size96362	96334	1.88	0.56	AATGGGTGTTAAG	R
1462YY_0218_030_D8_scaffold12_size96362	96362	1.32	1.27	TTCAAGG	R
1462YY_0218_030_D8_scaffold13_size94234	963	1.72	0.84	CTACCCCATGACT	R
1462YY_0218_030_D8_scaffold13_size94234	3248	1.33	1.13	GTCATACTGAAGC	F
1462YY_0218_030_D8_scaffold13_size94234	3392	2.33	1	GAGTGGCTTCTGA	F
1462YY_0218_030_D8_scaffold13_size94234	3397	2	1	AGCCACTCTACCG	R
1462YY_0218_030_D8_scaffold13_size94234	3488	1	0.89	GCTTTATGGTTGA	R
1462YY_0218_030_D8_scaffold13_size94234	3960	1.32	0.99	GATTCCGTAGCTT	F
1462YY_0218_030_D8_scaffold13_size94234	3967	3.32	2	TGGTCTGGATTCC	F
1462YY_0218_030_D8_scaffold13_size94234	4010	3.57	0.99	AGGTTCGTGGCGT	R
1462YY_0218_030_D8_scaffold13_size94234	4116	2.25	1.75	GAATGCCATCGGT	R
1462YY_0218_030_D8_scaffold13_size94234	4168	2	1.5	CGTACTCACGCTT	F
1462YY_0218_030_D8_scaffold13_size94234	4316	2	0.5	CTTTCACAAGAAG	R
1462YY_0218_030_D8_scaffold13_size94234	4533	2	0.5	GTCGATGGTCTTG	F
1462YY_0218_030_D8_scaffold13_size94234	5028	4.5	2.5	GTTGTTGGTGAGG	F
1462YY_0218_030_D8_scaffold13_size94234	5077	5.5	4	AACGGCAAGGGCG	R
1462YY_0218_030_D8_scaffold13_size94234	5522	6	3	AAACTCGCCGAAA	F
1462YY_0218_030_D8_scaffold13_size94234	5573	3.5	0.5	TGAAATCGGCAGA	R
1462YY_0218_030_D8_scaffold13_size94234	5671	3	2	AGTTTTCCGGCTC	R
1462YY_0218_030_D8_scaffold13_size94234	5716	2.2	1.2	TCGAGCGAAATCA	F
1462YY_0218_030_D8_scaffold13_size94234	5743	2.2	2.06	TGAACAATCGGGC	R
1462YY_0218_030_D8_scaffold13_size94234	6315	1.12	0.98	TGTGGGCGGCTTG	F
1462YY_0218_030_D8_scaffold13_size94234	7068	2	1.02	CAATTACTATCTC	F
1462YY_0218_030_D8_scaffold13_size94234	7170	4	2	GATGGCGCTGGGT	F
1462YY_0218_030_D8_scaffold13_size94234	7217	4	2	GAATATTCACTCC	R
1462YY_0218_030_D8_scaffold13_size94234	7228	11	6	TGCATCAGGAGGG	F
1462YY_0218_030_D8_scaffold13_size94234	7319	8	2	TGTCCGCTGCCAC	R
1462YY_0218_030_D8_scaffold13_size94234	7377	11	5	GATTCCATACTCC	R
1462YY_0218_030_D8_scaffold13_size94234	8002	1.5	0.5	ACCATCTGGGATT	F
1462YY_0218_030_D8_scaffold13_size94234	8145	1.5	0.5	TTGCAAGCCCAGA	R
1462YY_0218_030_D8_scaffold13_size94234	8569	6	3	CGAGATTCTCGTG	F
1462YY_0218_030_D8_scaffold13_size94234	8606	4	1	ACCTCTGCGGCTG	R
1462YY_0218_030_D8_scaffold13_size94234	8717	3	2.5	CACGGTTCTGCCC	R
1462YY_0218_030_D8_scaffold13_size94234	8914	4	2.5	GGTTTCAAGAGAC	F
1462YY_0218_030_D8_scaffold13_size94234	8980	3	2.5	CACGGCTTCCACG	R
1462YY_0218_030_D8_scaffold13_size94234	10603	1	0.5	CTTGGGTGAAAAT	F
1462YY_0218_030_D8_scaffold13_size94234	11230	3.97	2.15	GGTTGCCTACGTT	F
1462YY_0218_030_D8_scaffold13_size94234	11287	2.81	2.15	CAGGGTCTCACCG	R
1462YY_0218_030_D8_scaffold13_size94234	13533	2	1.67	GCCGGTCAGCATA	F
1462YY_0218_030_D8_scaffold13_size94234	13682	2	1.67	AAGTTTGCTGCAT	R
1462YY_0218_030_D8_scaffold13_size94234	14408	1.25	0.92	AAACAAATACGAC	F
1462YY_0218_030_D8_scaffold13_size94234	14448	2.25	1	CGATGTGGGGAGA	F
1462YY_0218_030_D8_scaffold13_size94234	14450	2.25	1	TCCCCACATCGGA	R
1462YY_0218_030_D8_scaffold13_size94234	15006	8	7	AGACCTCTTCGAA	F
1462YY_0218_030_D8_scaffold13_size94234	15134	8	6.01	GCAAAAAGAGCCC	R
1462YY_0218_030_D8_scaffold13_size94234	15338	2.98	0.99	TTGCAGCCGCCGA	F
1462YY_0218_030_D8_scaffold13_size94234	15408	2.98	2.58	CGGTGTGGTTCCT	R
1462YY_0218_030_D8_scaffold13_size94234	19602	1.82	1.32	TCAACCCATGGTC	F
1462YY_0218_030_D8_scaffold13_size94234	19750	1.82	0.5	GATTCCGCCGTTC	R
1462YY_0218_030_D8_scaffold13_size94234	19948	3.5	2	TCTGGGAATGCTG	F
1462YY_0218_030_D8_scaffold13_size94234	19953	19.5	11.5	AAGACTCTGGGAA	F
1462YY_0218_030_D8_scaffold13_size94234	19960	16.4	1.4	CAACAAGAAGACT	F
1462YY_0218_030_D8_scaffold13_size94234	19996	16.4	1.4	ATATTTCTTGATG	R
1462YY_0218_030_D8_scaffold13_size94234	20004	24	9	ATCGCCCTCATCA	F
1462YY_0218_030_D8_scaffold13_size94234	20031	24	11.5	CAGGTTCCATGTG	R
1462YY_0218_030_D8_scaffold13_size94234	20097	23.5	3.5	CGAGGAACTGGGT	R
1462YY_0218_030_D8_scaffold13_size94234	20123	9	1	TCTACAGTATCTA	R
1462YY_0218_030_D8_scaffold13_size94234	20144	8	1	ACCTTCTCATCGT	R
1462YY_0218_030_D8_scaffold13_size94234	20603	8	1	ATCGGAGCCGGCG	F
1462YY_0218_030_D8_scaffold13_size94234	20675	13	7.67	GAACCTCTACAGG	R
1462YY_0218_030_D8_scaffold13_size94234	21470	1	0.67	ATAAGTATTGTAT	F
1462YY_0218_030_D8_scaffold13_size94234	21527	5.5	3	ATACACCACCTTG	F
1462YY_0218_030_D8_scaffold13_size94234	21570	18.5	6.5	CCGGCTCCTCGTT	F
1462YY_0218_030_D8_scaffold13_size94234	21574	11.5	1	TCGCCCGGCTCCT	F
1462YY_0218_030_D8_scaffold13_size94234	21594	11.25	0.75	CTTGCCCACTTCT	R
1462YY_0218_030_D8_scaffold13_size94234	21629	50.5	12	GCGGCGCTCTGTG	F
1462YY_0218_030_D8_scaffold13_size94234	21676	65.5	3.5	TGGGAGGCGACCT	R
1462YY_0218_030_D8_scaffold13_size94234	21707	19	12	GGAAGGCACGGTT	R
1462YY_0218_030_D8_scaffold13_size94234	21719	9	6	TTATTACTCAGCC	R
1462YY_0218_030_D8_scaffold13_size94234	21862	20	10	AGTTCGGCAGGAG	F
1462YY_0218_030_D8_scaffold13_size94234	21909	12.83	1.83	CCAGCGGCGAACC	F
1462YY_0218_030_D8_scaffold13_size94234	21950	24.66	11	GGTTCGCTCGTTC	R
1462YY_0218_030_D8_scaffold13_size94234	21982	1.83	1.33	GCTTTACAAGAAA	R
1462YY_0218_030_D8_scaffold13_size94234	22446	6	4.5	CGCAGCCGAAATA	F
1462YY_0218_030_D8_scaffold13_size94234	22741	7	2	ATCAGCGTGGTGA	F
1462YY_0218_030_D8_scaffold13_size94234	22805	11	6	CTTCCCTCGTTGT	R
1462YY_0218_030_D8_scaffold13_size94234	23450	4.5	3.5	TAAAAGAAAGGAA	F
1462YY_0218_030_D8_scaffold13_size94234	23599	4.5	2.5	CTTTTTCTGGTGC	R
1462YY_0218_030_D8_scaffold13_size94234	24375	6	4	CGTGGTCTGGCGA	F
1462YY_0218_030_D8_scaffold13_size94234	24524	11.5	5	GGAGAAAGCTGCG	R
1462YY_0218_030_D8_scaffold13_size94234	24859	5.5	4.5	CCTCGACGATGTG	F
1462YY_0218_030_D8_scaffold13_size94234	24880	7.5	2	GCGCGCTGCCTAC	F
1462YY_0218_030_D8_scaffold13_size94234	24886	8	0.5	CCTGACGCGCGCT	F
1462YY_0218_030_D8_scaffold13_size94234	24995	8	1	TTCTGGCGGTTCA	R
1462YY_0218_030_D8_scaffold13_size94234	25008	6	3.5	CCTTATCCATCTG	R
1462YY_0218_030_D8_scaffold13_size94234	25016	2.5	0.5	ATCTGAACCAGGT	R
1462YY_0218_030_D8_scaffold13_size94234	25021	2	0.5	AACCAGGTCTTCG	R
1462YY_0218_030_D8_scaffold13_size94234	25025	1.5	0.5	AGGTCTTCGATGA	R
1462YY_0218_030_D8_scaffold13_size94234	25259	15	13	TTCCTCCTCAGTT	F
1462YY_0218_030_D8_scaffold13_size94234	25395	15	1	CTACGGTGGCGAA	R
1462YY_0218_030_D8_scaffold13_size94234	25402	14	1	GGCGAACGCCTTC	R
1462YY_0218_030_D8_scaffold13_size94234	25408	24	12	CGCCTTCGCCTCG	R
1462YY_0218_030_D8_scaffold13_size94234	25475	4	3	ATGTATCTCAGCA	R
1462YY_0218_030_D8_scaffold13_size94234	25546	7.5	3.5	GCTGGTAGAGCTG	F
1462YY_0218_030_D8_scaffold13_size94234	25594	4.5	4	GGTCTGCTCATAC	R
1462YY_0218_030_D8_scaffold13_size94234	25703	2	1.5	GACTGGACATCGA	F
1462YY_0218_030_D8_scaffold13_size94234	25717	5	3	TTACCGCAAGAGA	F
1462YY_0218_030_D8_scaffold13_size94234	25854	8	4.34	CGGTGGCGTGGAT	R
1462YY_0218_030_D8_scaffold13_size94234	27944	11	5.34	CTGCACCATGATG	F
1462YY_0218_030_D8_scaffold13_size94234	28055	6	4	CATCTCCTCATCA	R
1462YY_0218_030_D8_scaffold13_size94234	28177	5.5	1	CGCGCCCTCATCA	F
1462YY_0218_030_D8_scaffold13_size94234	28203	3.5	0.5	TTTCAGCCCTGGA	F
1462YY_0218_030_D8_scaffold13_size94234	28238	3.5	2	GTCATAAGCTTTC	R
1462YY_0218_030_D8_scaffold13_size94234	28479	2	1	CTTTTAGGAAATT	F
1462YY_0218_030_D8_scaffold13_size94234	29117	2	1	TTGAGTGGAATTC	R
1462YY_0218_030_D8_scaffold13_size94234	29475	1.5	0.5	TAGGCCATTTTGT	F
1462YY_0218_030_D8_scaffold13_size94234	29518	1.75	1.5	GCTGCTGAGCCTT	R
1462YY_0218_030_D8_scaffold13_size94234	30224	4	2.75	TGCGCTCCTCTCC	F
1462YY_0218_030_D8_scaffold13_size94234	30325	27	20	GGCCCCCTCTCGC	F
1462YY_0218_030_D8_scaffold13_size94234	30333	23	1	GGGCCGTTGGTGG	R
1462YY_0218_030_D8_scaffold13_size94234	30373	22	2	TTTGCTTGATAAA	R
1462YY_0218_030_D8_scaffold13_size94234	30412	20	1	CATCGTAGCGGTT	R
1462YY_0218_030_D8_scaffold13_size94234	30421	19.66	0.66	CAGAAGCTGAACC	F
1462YY_0218_030_D8_scaffold13_size94234	30429	44.98	18	TTCTGGTACCACT	R
1462YY_0218_030_D8_scaffold13_size94234	30436	1.66	1	ACCACTGGATGGG	R
1462YY_0218_030_D8_scaffold13_size94234	30501	4	3.34	TTCATCATTAACC	F
1462YY_0218_030_D8_scaffold13_size94234	30571	4	3.5	GCGGGGCTCCAGG	R
1462YY_0218_030_D8_scaffold13_size94234	30612	8.66	4.33	AGCTCCCTCGCTC	F
1462YY_0218_030_D8_scaffold13_size94234	30616	6.83	1.5	TTCTAGCTCCCTC	F
1462YY_0218_030_D8_scaffold13_size94234	30755	18.08	2.08	CTGCATGGTGTCG	R
1462YY_0218_030_D8_scaffold13_size94234	30761	13.75	4.25	GGTGTCGATGCGC	R
1462YY_0218_030_D8_scaffold13_size94234	30942	4.5	4	CGCCCCAGCTGAA	F
1462YY_0218_030_D8_scaffold13_size94234	31025	4.5	4.28	CAACACCAATGCT	R
1462YY_0218_030_D8_scaffold13_size94234	31429	3	2.78	TAATTACGGTCCG	F
1462YY_0218_030_D8_scaffold13_size94234	31468	3	2	GAGCGGATAGAGG	R
1462YY_0218_030_D8_scaffold13_size94234	31961	5	4	ATTACTATCAGAT	F
1462YY_0218_030_D8_scaffold13_size94234	32068	6.98	1.65	TTACCGCCGCGTG	F
1462YY_0218_030_D8_scaffold13_size94234	32089	6.98	5	AGGCCACTCAATG	R
1462YY_0218_030_D8_scaffold13_size94234	32164	2.98	1	CCCTCGCATTCCT	F
1462YY_0218_030_D8_scaffold13_size94234	32199	2.98	1	AGAGATAATCGCC	R
1462YY_0218_030_D8_scaffold13_size94234	32217	1.65	1.15	GGAGACTCTTTTC	R
1462YY_0218_030_D8_scaffold13_size94234	32310	3	2.5	AGCTGGGTAGATG	F
1462YY_0218_030_D8_scaffold13_size94234	32432	11	8	TGGTTTGGGTAGA	F
1462YY_0218_030_D8_scaffold13_size94234	32445	41	17	TATCTTCTCTTTC	F
1462YY_0218_030_D8_scaffold13_size94234	32455	35	7	TCTCGCTCTCTAT	F
1462YY_0218_030_D8_scaffold13_size94234	32459	102.5	3	AGAGCGAGAACCA	R
1462YY_0218_030_D8_scaffold13_size94234	32523	32	16	CTATCATAACTTC	R
1462YY_0218_030_D8_scaffold13_size94234	32529	16	1	TAACTTCTGCTTA	R
1462YY_0218_030_D8_scaffold13_size94234	32553	24	7	AATCTGATGTGGT	R
1462YY_0218_030_D8_scaffold13_size94234	32569	16	8	CAAACCTGAATGG	R
1462YY_0218_030_D8_scaffold13_size94234	32569	35	8	CCATTCAGGTTTG	F
1462YY_0218_030_D8_scaffold13_size94234	32625	24	6	CACTCACGCAAGG	F
1462YY_0218_030_D8_scaffold13_size94234	32701	14	8	AACCTCACCATCG	R
1462YY_0218_030_D8_scaffold13_size94234	32719	6	5	GCAGTTGATAACC	R
1462YY_0218_030_D8_scaffold13_size94234	33043	1.5	0.5	CCATAAGGAAGAC	F
1462YY_0218_030_D8_scaffold13_size94234	33058	1.5	1	TTTCATCCAACCT	R
1462YY_0218_030_D8_scaffold13_size94234	33129	2.15	1.65	AACCCTACTGCCG	F
1462YY_0218_030_D8_scaffold13_size94234	33192	2.15	0.5	CTTGAGGGTTATT	R
1462YY_0218_030_D8_scaffold13_size94234	33739	12	6.35	CGGAACCTTATAC	F
1462YY_0218_030_D8_scaffold13_size94234	33753	10	2	TCATCGCATTGCA	F
1462YY_0218_030_D8_scaffold13_size94234	33887	10.64	8	ATCAACGGAAAGC	R
1462YY_0218_030_D8_scaffold13_size94234	33901	2.64	2	GGGCAACAGCGAA	R
1462YY_0218_030_D8_scaffold13_size94234	34487	2	1	CGATGGGATGATC	F
1462YY_0218_030_D8_scaffold13_size94234	34499	16	5	GAGGCGGGTGAGC	F
1462YY_0218_030_D8_scaffold13_size94234	34558	9	2	GCATCGGTTTTCT	F
1462YY_0218_030_D8_scaffold13_size94234	34610	12	7	GAACGCCTACTTC	R
1462YY_0218_030_D8_scaffold13_size94234	34705	2	1	TAGACCATCATCG	R
1462YY_0218_030_D8_scaffold13_size94234	34825	12	10	CTCAATCGGGAGA	F
1462YY_0218_030_D8_scaffold13_size94234	34974	21	10.5	CGTGCGGGGCTGA	R
1462YY_0218_030_D8_scaffold13_size94234	35005	6	1.5	TCCTTCACCGTGC	F
1462YY_0218_030_D8_scaffold13_size94234	35151	3.5	3	CCCATCCTCTTTG	R
1462YY_0218_030_D8_scaffold13_size94234	35264	2	1.5	CAGGCCGCATTCC	F
1462YY_0218_030_D8_scaffold13_size94234	35369	3.5	1.5	CGAATACCTCAAG	R
1462YY_0218_030_D8_scaffold13_size94234	35620	4	3.5	CTTCGCAGTTCTG	F
1462YY_0218_030_D8_scaffold13_size94234	35647	4.73	0.73	GTTCTTCCTCAGC	F
1462YY_0218_030_D8_scaffold13_size94234	35704	5	3.5	GACGACCGCTATC	R
1462YY_0218_030_D8_scaffold13_size94234	36432	3.75	2.5	GTCGTTGGTCTTG	F
1462YY_0218_030_D8_scaffold13_size94234	36532	2.75	2.5	ATCAAGACCTTTG	R
1462YY_0218_030_D8_scaffold13_size94234	40010	1.16	0.5	CATACAATGTAGA	F
1462YY_0218_030_D8_scaffold13_size94234	40143	1.16	0.66	GAAAACAGCAGGA	R
1462YY_0218_030_D8_scaffold13_size94234	40324	2.97	2.47	GATGCGGAGGATG	F
1462YY_0218_030_D8_scaffold13_size94234	40407	4.95	2.64	GCGTGCTTCAGCT	R
1462YY_0218_030_D8_scaffold13_size94234	40660	6	3.17	GTTCCTCATCATG	F
1462YY_0218_030_D8_scaffold13_size94234	40704	5	2.5	CCTCGCCTATTGC	R
1462YY_0218_030_D8_scaffold13_size94234	40814	13	7	AGGCGCTCAACAT	F
1462YY_0218_030_D8_scaffold13_size94234	40840	54	5	TTACGATATTGCC	F
1462YY_0218_030_D8_scaffold13_size94234	40900	13	4	GAGCAGAGAGTTG	R
1462YY_0218_030_D8_scaffold13_size94234	40988	13.5	5	ATCGCACTTCGCT	R
1462YY_0218_030_D8_scaffold13_size94234	41050	4	3	GATTCCGAAACGG	R
1462YY_0218_030_D8_scaffold13_size94234	42401	7	6	CCGTAAATATAGT	F
1462YY_0218_030_D8_scaffold13_size94234	42534	7	6	ATCGCTCTTCCTC	R
1462YY_0218_030_D8_scaffold13_size94234	42612	5.5	4.5	GAATCCCGCCAGT	F
1462YY_0218_030_D8_scaffold13_size94234	42616	6.5	1	TATTGAATCCCGC	F
1462YY_0218_030_D8_scaffold13_size94234	42650	7	0.5	CCTACCTCAATAC	F
1462YY_0218_030_D8_scaffold13_size94234	42655	20.5	6	GCATTCCTACCTC	F
1462YY_0218_030_D8_scaffold13_size94234	42668	29.5	3	AGACCGGCGTTCT	F
1462YY_0218_030_D8_scaffold13_size94234	42720	37	6.5	TCTCGCCGTATTG	R
1462YY_0218_030_D8_scaffold13_size94234	42747	17.5	3	CTGCGCCTGGCAC	R
1462YY_0218_030_D8_scaffold13_size94234	42768	6.5	0.5	CGGCACCATCCTT	R
1462YY_0218_030_D8_scaffold13_size94234	42780	11.5	5.5	TGCCGGAATCTAT	R
1462YY_0218_030_D8_scaffold13_size94234	47649	6	5.5	GTGTCAGCGTGCG	F
1462YY_0218_030_D8_scaffold13_size94234	47694	22	9	TGGGCGCAGGTGC	F
1462YY_0218_030_D8_scaffold13_size94234	47699	18.3	3.3	CAAGATGGGCGCA	F
1462YY_0218_030_D8_scaffold13_size94234	47732	31.6	6	TACCACCTCCTTC	R
1462YY_0218_030_D8_scaffold13_size94234	47765	16.6	9	TTCCGGCAGATTT	R
1462YY_0218_030_D8_scaffold13_size94234	47779	3.3	2.97	CATCTCCCAGACG	R
1462YY_0218_030_D8_scaffold13_size94234	50364	11.5	5.5	TATCAGCATCATA	F
1462YY_0218_030_D8_scaffold13_size94234	50461	6	5	TTTCTTCAGCTTG	R
1462YY_0218_030_D8_scaffold13_size94234	50946	11	5	GATGATCGAGCTT	F
1462YY_0218_030_D8_scaffold13_size94234	50967	17	3	TCGCCAGTGTTGG	F
1462YY_0218_030_D8_scaffold13_size94234	51034	25	5	TCCACCCTCATAA	F
1462YY_0218_030_D8_scaffold13_size94234	51095	23	6	ATATTCCTCCAAA	R
1462YY_0218_030_D8_scaffold13_size94234	51116	14	3	GTTTCTCAGATTT	R
1462YY_0218_030_D8_scaffold13_size94234	51183	8	4	ACTAAGATAAGTG	R
1462YY_0218_030_D8_scaffold13_size94234	51330	2	1	CAAAAGAGTGTCA	F
1462YY_0218_030_D8_scaffold13_size94234	51435	2	1	GAATCCCATACGC	R
1462YY_0218_030_D8_scaffold13_size94234	51456	1	0.8	CAGTGGGCAACCT	R
1462YY_0218_030_D8_scaffold13_size94234	51679	3.34	2.94	GGAGCCAGTAAGA	F
1462YY_0218_030_D8_scaffold13_size94234	51715	2.94	2.8	TGTCAAGGAAGGC	R
1462YY_0218_030_D8_scaffold13_size94234	51728	3.5	1.86	TGCAATAGATGAT	F
1462YY_0218_030_D8_scaffold13_size94234	51743	3.5	1.5	AGCGGTATTCTAT	F
1462YY_0218_030_D8_scaffold13_size94234	51877	5.5	2	TGCCTTCGGTGGA	R
1462YY_0218_030_D8_scaffold13_size94234	51891	1.5	1	ACCCAGACAAGAT	R
1462YY_0218_030_D8_scaffold13_size94234	52052	8	4.5	CTTTGGTGGTGAG	F
1462YY_0218_030_D8_scaffold13_size94234	52070	7	2	GTCCACCTGCTTC	F
1462YY_0218_030_D8_scaffold13_size94234	52201	11.5	5	CATCACCGATGAC	R
1462YY_0218_030_D8_scaffold13_size94234	52219	2.25	2	TAAGCTCTATGAA	R
1462YY_0218_030_D8_scaffold13_size94234	52424	1.5	1.25	AGCCATCACGGAA	F
1462YY_0218_030_D8_scaffold13_size94234	52484	4.82	3.32	CCTTGCCCTTGCC	F
1462YY_0218_030_D8_scaffold13_size94234	52521	4.82	1.5	ACTCTGAGAACAC	R
1462YY_0218_030_D8_scaffold13_size94234	52704	3.5	0.5	GTCCAGAAAGGAA	F
1462YY_0218_030_D8_scaffold13_size94234	52851	3.5	3	AAGTGGCATTTCT	R
1462YY_0218_030_D8_scaffold13_size94234	55991	7.5	7	ATTGATGCCTTTG	F
1462YY_0218_030_D8_scaffold13_size94234	56045	19	3	TTCTGCCTTTTCT	F
1462YY_0218_030_D8_scaffold13_size94234	56109	19	7.5	AGGTTATGGGTAA	R
1462YY_0218_030_D8_scaffold13_size94234	56157	3	2.75	GAGGGCAGACTTC	R
1462YY_0218_030_D8_scaffold13_size94234	64575	1.32	1.27	GATGTATGTGGAG	F
1462YY_0218_030_D8_scaffold13_size94234	64644	2.64	1.4	CAGGTCAACAAAC	R
1462YY_0218_030_D8_scaffold13_size94234	65438	1.91	1.66	ACTAGCCTCTGTT	F
1462YY_0218_030_D8_scaffold13_size94234	65924	2.6	0.69	TTTGTCCTAAGAA	F
1462YY_0218_030_D8_scaffold13_size94234	65977	2.24	1.92	GAGCTCATCCATG	R
1462YY_0218_030_D8_scaffold13_size94234	66085	2.21	0.56	TAAGAATGGTTCT	F
1462YY_0218_030_D8_scaffold13_size94234	66118	2.77	0.56	ATGTATCGGTTGC	F
1462YY_0218_030_D8_scaffold13_size94234	66168	16.42	11	GCTATCCTGATTC	F
1462YY_0218_030_D8_scaffold13_size94234	66190	13.21	0.56	CTGAGCCTGACCT	R
1462YY_0218_030_D8_scaffold13_size94234	66223	32.65	11.34	ACCTGCCTGGATA	R
1462YY_0218_030_D8_scaffold13_size94234	66422	1.25	0.6	GCCGCGAGGGTAT	F
1462YY_0218_030_D8_scaffold13_size94234	66825	4.2	2.4	GCATTGCACCGCA	F
1462YY_0218_030_D8_scaffold13_size94234	66852	5.26	0.86	TTGATGGGCGAGT	F
1462YY_0218_030_D8_scaffold13_size94234	66852	5.26	1.12	ACTCGCCCATCAA	R
1462YY_0218_030_D8_scaffold13_size94234	66974	3.6	2.4	TTCAAGCCTTCCT	R
1462YY_0218_030_D8_scaffold13_size94234	66996	1.2	1	CCTTGGTACGACC	R
1462YY_0218_030_D8_scaffold13_size94234	67023	3.25	3	CACATCCTTTGGG	F
1462YY_0218_030_D8_scaffold13_size94234	67138	3.25	3.13	GAGATCGGTAGAG	R
1462YY_0218_030_D8_scaffold13_size94234	67473	0.84	0.72	GTTATCCTGCAGC	F
1462YY_0218_030_D8_scaffold13_size94234	67514	0.84	0.72	GAGAAGTCGAGGA	R
1462YY_0218_030_D8_scaffold13_size94234	68222	0.96	0.84	AGTGCGTAGCTCA	F
1462YY_0218_030_D8_scaffold13_size94234	68428	2.45	1.37	CAATATCTTGAAC	F
1462YY_0218_030_D8_scaffold13_size94234	68577	3.17	2.45	CTGGTCCTTCAGG	R
1462YY_0218_030_D8_scaffold13_size94234	68896	8	4.52	CAGACGGCTTCGC	F
1462YY_0218_030_D8_scaffold13_size94234	68927	22	10.5	CTCTTGGGTACAA	F
1462YY_0218_030_D8_scaffold13_size94234	68966	30	9.5	AGTTGAAGAGGTG	R
1462YY_0218_030_D8_scaffold13_size94234	68971	6	1	AAGAGGTGAAGCA	R
1462YY_0218_030_D8_scaffold13_size94234	69045	5	3	CTCTGGCTTTGCT	R
1462YY_0218_030_D8_scaffold13_size94234	69369	2.2	1.8	TAATTTATATTCC	R
1462YY_0218_030_D8_scaffold13_size94234	70840	1	0.88	TTACCTCCAGAGC	R
1462YY_0218_030_D8_scaffold13_size94234	73863	7	5.88	CGAAGAGGAGTTC	F
1462YY_0218_030_D8_scaffold13_size94234	73976	10	5	TCGCGACAAACGC	R
1462YY_0218_030_D8_scaffold13_size94234	74778	9	4.5	TTCTTTCAGGGTA	F
1462YY_0218_030_D8_scaffold13_size94234	74927	7.5	4	GGCGAACTGGCAC	R
1462YY_0218_030_D8_scaffold13_size94234	75138	2	0.5	TGATGCTCAGATA	F
1462YY_0218_030_D8_scaffold13_size94234	75266	2	1	CAGCAGGGACAGT	R
1462YY_0218_030_D8_scaffold13_size94234	75576	5	4	TCCAGACTCTGGC	F
1462YY_0218_030_D8_scaffold13_size94234	75856	2	1	TGCGAGGATAGAA	F
1462YY_0218_030_D8_scaffold13_size94234	75901	2	1	AACAGGCAAGGAG	R
1462YY_0218_030_D8_scaffold13_size94234	75928	3.5	2.5	TGCTGCTTCTGGG	F
1462YY_0218_030_D8_scaffold13_size94234	75983	3.5	1	GGTATCCAGATTG	R
1462YY_0218_030_D8_scaffold13_size94234	76024	2.5	1.5	CGTTCATGATGCC	R
1462YY_0218_030_D8_scaffold13_size94234	78603	7.64	6.98	CAACACCTCGTAA	F
1462YY_0218_030_D8_scaffold13_size94234	78677	7.31	2.31	TCCAGCCAGAGCT	R
1462YY_0218_030_D8_scaffold13_size94234	78686	5	2.36	AGCTCTACCACAA	R
1462YY_0218_030_D8_scaffold13_size94234	79311	15.51	5.61	TGTGATGGCTTGG	F
1462YY_0218_030_D8_scaffold13_size94234	79395	15.51	5.61	GATACGCAGATGC	R
1462YY_0218_030_D8_scaffold13_size94234	79426	2.64	1.14	TGCCTGTTCTTCT	R
1462YY_0218_030_D8_scaffold13_size94234	79952	1.5	0.5	GCAAGATGATTAT	R
1462YY_0218_030_D8_scaffold13_size94234	80077	7	4	ATCCGGCATCAGC	F
1462YY_0218_030_D8_scaffold13_size94234	80149	7	4.5	AGGCAACTTAAAT	R
1462YY_0218_030_D8_scaffold13_size94234	81149	4.5	3	CCTTTTGTTGGTA	F
1462YY_0218_030_D8_scaffold13_size94234	81186	3.5	2.5	GGAATATGACGTG	R
1462YY_0218_030_D8_scaffold13_size94234	84363	4	3	TGTGGCTGGAGAA	F
1462YY_0218_030_D8_scaffold13_size94234	84448	4	3.8	TACCACCCGATGC	R
1462YY_0218_030_D8_scaffold13_size94234	86178	1.2	0.8	TTACACATTATAA	F
1462YY_0218_030_D8_scaffold13_size94234	86219	1.2	0.92	GATAAAATGGCAT	R
1462YY_0218_030_D8_scaffold13_size94234	86344	0.84	0.56	GATGACGCCCAAG	F
1462YY_0218_030_D8_scaffold13_size94234	86382	0.84	0.68	AGTTGGCAGAGAT	R
1462YY_0218_030_D8_scaffold13_size94234	87082	0.75	0.5	ACCAGCGGTGATG	F
1462YY_0218_030_D8_scaffold13_size94234	87265	1.44	1.28	CTTGCCCTCGATG	F
1462YY_0218_030_D8_scaffold13_size94234	87317	1.44	1.16	TTCAATGTATAAT	R
1462YY_0218_030_D8_scaffold13_size94234	87425	9.5	3.58	AGGTGGAGTAGTA	F
1462YY_0218_030_D8_scaffold13_size94234	87574	5.5	3.5	TTGTCTCTTCTAT	R
1462YY_0218_030_D8_scaffold13_size94234	87860	14.5	7	AAGGCACATCGGT	F
1462YY_0218_030_D8_scaffold13_size94234	87896	30	9	GTGGATACTGGTC	F
1462YY_0218_030_D8_scaffold13_size94234	87910	59.5	5	CTGACCCGGATGG	F
1462YY_0218_030_D8_scaffold13_size94234	87954	40	5	TCCTCCTCATCCT	R
1462YY_0218_030_D8_scaffold13_size94234	87967	25	9	CTTCATCTACAAG	R
1462YY_0218_030_D8_scaffold13_size94234	88000	7.5	6.5	AGGCACCGGTTTC	R
1462YY_0218_030_D8_scaffold13_size94234	88195	2.25	1.25	TTTTGCCTCTACG	F
1462YY_0218_030_D8_scaffold13_size94234	88343	2	1.25	ACCGGAGTGAGAT	R
1462YY_0218_030_D8_scaffold13_size94234	89104	3.47	2.81	TGTACCTAACGAT	F
1462YY_0218_030_D8_scaffold13_size94234	89209	3.47	3.22	GTAGCGGTTCTCG	R
1462YY_0218_030_D8_scaffold13_size94234	89652	4.97	1.98	CCACAGCTGGTCA	F
1462YY_0218_030_D8_scaffold13_size94234	89655	2.98	1	CCAGCTGTGGCGG	R
1462YY_0218_030_D8_scaffold13_size94234	89744	2.98	1	CTACGAATGAGGC	F
1462YY_0218_030_D8_scaffold13_size94234	89800	4.31	1.65	ATTCTTCAGCTGA	R
1462YY_0218_030_D8_scaffold13_size94234	89880	1	0.75	GATGCAGCTGGTC	R
1462YY_0218_030_D8_scaffold13_size94234	92601	4	2.25	GCAATCGGCTGGA	F
1462YY_0218_030_D8_scaffold13_size94234	92703	3.33	0.5	GCCCGGCAGTCGG	F
1462YY_0218_030_D8_scaffold13_size94234	92750	4.66	2.83	GCGACCCGCAGGT	R
1462YY_0218_030_D8_scaffold13_size94234	93310	1.5	1	AATGCCCCTCCTC	F
1462YY_0218_030_D8_scaffold13_size94234	93401	2	0.5	CAGGCAAAATGAG	F
1462YY_0218_030_D8_scaffold13_size94234	93426	2	1.5	CAACTATGAGGGA	R
1462YY_0218_030_D8_scaffold14_size92809	552	6	5.95	AAAGCAATGGTAG	F
1462YY_0218_030_D8_scaffold14_size92809	643	18	12	TGATATGAATGAT	F
1462YY_0218_030_D8_scaffold14_size92809	686	19.75	1.5	AATAGGGTGATGA	F
1462YY_0218_030_D8_scaffold14_size92809	688	34.5	6	ATCACCCTATTAA	R
1462YY_0218_030_D8_scaffold14_size92809	727	13.75	12	TTCAGCCGGTATC	R
1462YY_0218_030_D8_scaffold14_size92809	775	1.75	0.75	ATGATAGAAACAC	R
1462YY_0218_030_D8_scaffold14_size92809	1165	6	5	TTCGGGCTTGATG	F
1462YY_0218_030_D8_scaffold14_size92809	1241	9	5	TCATCAAGTACCG	R
1462YY_0218_030_D8_scaffold14_size92809	1362	1.5	0.5	CAGGAGGTATTTA	F
1462YY_0218_030_D8_scaffold14_size92809	1368	12.5	5	AAGAATCAGGAGG	F
1462YY_0218_030_D8_scaffold14_size92809	1510	6.5	1.5	CACATTCTCCATC	R
1462YY_0218_030_D8_scaffold14_size92809	1517	5	4.5	TCCATCAGCCATT	R
1462YY_0218_030_D8_scaffold14_size92809	2076	2	1.5	TTCTCCCATAATT	F
1462YY_0218_030_D8_scaffold14_size92809	2223	3	1.8	AAAAAAAAACAAA	R
1462YY_0218_030_D8_scaffold14_size92809	2986	1.4	1.2	ACTGAGAACTCTC	F
1462YY_0218_030_D8_scaffold14_size92809	3178	7	5.6	GGAAGATGATGCC	F
1462YY_0218_030_D8_scaffold14_size92809	3259	8	6.55	ACCGTTCTCTTCG	R
1462YY_0218_030_D8_scaffold14_size92809	4202	2.05	1.6	GCTTTTGTTAAAG	F
1462YY_0218_030_D8_scaffold14_size92809	4979	8.5	2.65	ATGTCCATGCTGG	F
1462YY_0218_030_D8_scaffold14_size92809	5033	4.5	1	ACGGCGGTTTCAG	R
1462YY_0218_030_D8_scaffold14_size92809	5040	3.5	0.5	TTTCAGCGGCTTT	R
1462YY_0218_030_D8_scaffold14_size92809	5046	3	0.5	CGGCTTTGGTGGC	R
1462YY_0218_030_D8_scaffold14_size92809	5054	4.5	1.5	GTGGCGGTGGATT	R
1462YY_0218_030_D8_scaffold14_size92809	5060	1	0.5	GTGGATTCGGTGG	R
1462YY_0218_030_D8_scaffold14_size92809	6243	3.75	2.42	CGTTCTCTGAAAT	F
1462YY_0218_030_D8_scaffold14_size92809	6257	3.75	0.5	CATTTACGCGAAT	F
1462YY_0218_030_D8_scaffold14_size92809	6392	6.25	2.5	CAAAAGGTAGACT	R
1462YY_0218_030_D8_scaffold14_size92809	6403	1	0.5	CTTTGCCGTCATC	R
1462YY_0218_030_D8_scaffold14_size92809	7405	2.75	2.5	ATCAGTCTTCTTG	F
1462YY_0218_030_D8_scaffold14_size92809	7417	4.73	1.98	TAACACGAAGAGA	F
1462YY_0218_030_D8_scaffold14_size92809	7452	13.75	2.97	TTAGTCACTGCAA	F
1462YY_0218_030_D8_scaffold14_size92809	7475	16.9	1	TGGCTACGACTGC	F
1462YY_0218_030_D8_scaffold14_size92809	7523	15.15	2.75	CTCATCCAAGGCC	R
1462YY_0218_030_D8_scaffold14_size92809	7546	9.59	2.97	ACAGGACGTCATC	R
1462YY_0218_030_D8_scaffold14_size92809	7566	2.98	1.98	CAGAGCCATTCTT	R
1462YY_0218_030_D8_scaffold14_size92809	7622	1	0.5	AAGTTCATACTTC	R
1462YY_0218_030_D8_scaffold14_size92809	8023	14	10.5	TGTGCCCTCAACC	F
1462YY_0218_030_D8_scaffold14_size92809	8086	11	9.68	CAACGAGCAGATC	R
1462YY_0218_030_D8_scaffold14_size92809	8105	7.92	2.97	CATAGCCCTGACC	F
1462YY_0218_030_D8_scaffold14_size92809	8178	3.56	0.99	AAGACCCTGTAAG	R
1462YY_0218_030_D8_scaffold14_size92809	8237	6.32	0.5	TACACAGGTAATT	R
1462YY_0218_030_D8_scaffold14_size92809	8237	6.32	3.5	AATTACCTGTGTA	F
1462YY_0218_030_D8_scaffold14_size92809	8246	5.82	1.32	AATTTCCTTGCAG	R
1462YY_0218_030_D8_scaffold14_size92809	8382	4.5	0.5	CATACACCCAGAA	R
1462YY_0218_030_D8_scaffold14_size92809	8785	12	8	ATACATTTTTCCA	F
1462YY_0218_030_D8_scaffold14_size92809	8934	12	10.4	CGCTACCGGATTC	R
1462YY_0218_030_D8_scaffold14_size92809	9283	1.6	0.94	ATCCCTATCCAGG	R
1462YY_0218_030_D8_scaffold14_size92809	10449	3	2.67	TGCACCGAGAGGC	F
1462YY_0218_030_D8_scaffold14_size92809	10574	3	2	AGCACAAGTATGT	R
1462YY_0218_030_D8_scaffold14_size92809	10868	3	2	TCAGCGCGAACCT	F
1462YY_0218_030_D8_scaffold14_size92809	10879	4.08	0.75	CTTCGCCTACCTC	F
1462YY_0218_030_D8_scaffold14_size92809	10905	4.08	1	CGCTCACTTCGTA	R
1462YY_0218_030_D8_scaffold14_size92809	10968	3.08	2	CGACTACGAGACA	R
1462YY_0218_030_D8_scaffold14_size92809	12462	3	1.88	TAACTTCCAAGGT	R
1462YY_0218_030_D8_scaffold14_size92809	13279	1	0.84	AACACTCACCTTA	F
1462YY_0218_030_D8_scaffold14_size92809	13339	5	2	ACCAGCCCAAAAG	F
1462YY_0218_030_D8_scaffold14_size92809	13391	18	7	TCATACCACCGAA	F
1462YY_0218_030_D8_scaffold14_size92809	13423	10	3	AACCATCCAGACT	R
1462YY_0218_030_D8_scaffold14_size92809	13431	7	4.5	AGACTCCTATCCT	R
1462YY_0218_030_D8_scaffold14_size92809	14112	8.5	6	TACAATGTATCCA	F
1462YY_0218_030_D8_scaffold14_size92809	14240	16.5	1.5	GGTTTCCTCATCG	R
1462YY_0218_030_D8_scaffold14_size92809	14395	7	5.5	CATGGTAGTAGTA	R
1462YY_0218_030_D8_scaffold14_size92809	14448	1.5	1	CAATCACCTTCAC	R
1462YY_0218_030_D8_scaffold14_size92809	17211	2.31	1.98	TTGCCTCTACCGC	R
1462YY_0218_030_D8_scaffold14_size92809	17259	3	2.67	GAGGAATGAGCAA	F
1462YY_0218_030_D8_scaffold14_size92809	17395	3	2	ATCCGCAAGCAGC	R
1462YY_0218_030_D8_scaffold14_size92809	17588	1	0.67	CAGGTGCTTGGAT	R
1462YY_0218_030_D8_scaffold14_size92809	18149	1.32	0.99	TGTAGCCGTGCAT	F
1462YY_0218_030_D8_scaffold14_size92809	18169	4.82	3.5	CTCATCCTTACCG	F
1462YY_0218_030_D8_scaffold14_size92809	18227	4.82	0.99	AAGGCTGCAGCTG	R
1462YY_0218_030_D8_scaffold14_size92809	18274	5.48	1.98	GATACTCCAACGC	F
1462YY_0218_030_D8_scaffold14_size92809	18318	14.94	3.5	AGGACCACATCAA	R
1462YY_0218_030_D8_scaffold14_size92809	18393	1.98	0.98	TTTTGGGCGTAGG	R
1462YY_0218_030_D8_scaffold14_size92809	20242	2	1	TAATCGCTCGCTC	F
1462YY_0218_030_D8_scaffold14_size92809	20304	5	3	GAGAGATGGCGTT	F
1462YY_0218_030_D8_scaffold14_size92809	20310	9	4	AATGTAGAGAGAT	F
1462YY_0218_030_D8_scaffold14_size92809	20370	17	2	TTCAACAATGAGG	R
1462YY_0218_030_D8_scaffold14_size92809	20400	8	1	CGAGCGCCTTGCC	F
1462YY_0218_030_D8_scaffold14_size92809	20403	12	7	AAGGCGCTCGGCA	R
1462YY_0218_030_D8_scaffold14_size92809	20407	8.2	7.2	TCTATGCCGAGCG	F
1462YY_0218_030_D8_scaffold14_size92809	20478	8.2	6.6	GCCCTTCTCGTTG	R
1462YY_0218_030_D8_scaffold14_size92809	21621	1.6	0.6	GAAGTTCCTCGAA	R
1462YY_0218_030_D8_scaffold14_size92809	23139	7.59	4.28	GAAGCTCTCCATA	F
1462YY_0218_030_D8_scaffold14_size92809	23184	5.28	4.95	GAAGCTCGGTTAC	R
1462YY_0218_030_D8_scaffold14_size92809	29767	1	0.67	TTTGACCTCGCCA	F
1462YY_0218_030_D8_scaffold14_size92809	29911	14	8	CACCTTCTCTTGA	F
1462YY_0218_030_D8_scaffold14_size92809	29915	9	1	GAGAAGGTGGGCG	R
1462YY_0218_030_D8_scaffold14_size92809	30045	8	1	AGGGAAATGGAGA	R
1462YY_0218_030_D8_scaffold14_size92809	30059	13	2	TATATTATTGCAT	R
1462YY_0218_030_D8_scaffold14_size92809	30152	6	1	TATGCTTTGCAAC	F
1462YY_0218_030_D8_scaffold14_size92809	31587	3	2.5	CTTCTCCATCTTC	R
1462YY_0218_030_D8_scaffold14_size92809	34052	2.5	2	CTTGAACTTGAAG	F
1462YY_0218_030_D8_scaffold14_size92809	34200	4.5	1.5	TGACGGCCAGACT	R
1462YY_0218_030_D8_scaffold14_size92809	35996	8	7	GTCAGGTTCCATC	F
1462YY_0218_030_D8_scaffold14_size92809	36096	8	7	CCTACCCTCGACA	R
1462YY_0218_030_D8_scaffold14_size92809	36703	2.5	1.5	GTATATCTCACAC	F
1462YY_0218_030_D8_scaffold14_size92809	36852	2.5	2	TATATCAAACTGG	R
1462YY_0218_030_D8_scaffold14_size92809	37319	4.5	2	TATTCTGATGAGT	F
1462YY_0218_030_D8_scaffold14_size92809	37358	2.5	2	CAACACTTCCCGT	R
1462YY_0218_030_D8_scaffold15_size92480	11615	12	8	CAGGTTCTCCTTC	F
1462YY_0218_030_D8_scaffold15_size92480	11740	9	1	TTGTTCCTGCTTT	R
1462YY_0218_030_D8_scaffold15_size92480	11764	20	6.94	TCACCAAGTTGCA	R
1462YY_0218_030_D8_scaffold15_size92480	12848	1.06	0.9	CTCCACCTCTCAC	R
1462YY_0218_030_D8_scaffold15_size92480	22563	1.45	1.29	AGGGAGCTGAAAA	F
1462YY_0218_030_D8_scaffold15_size92480	22648	1.45	1.25	AATAGCCGTAATA	R
1462YY_0218_030_D8_scaffold15_size92480	22871	1.65	1.45	GAAATATGTATTC	F
1462YY_0218_030_D8_scaffold15_size92480	22962	1.65	1.32	TTCTGTCGGTTTT	R
1462YY_0218_030_D8_scaffold15_size92480	23032	2.5	2.17	GCTCCGCTCAACA	F
1462YY_0218_030_D8_scaffold15_size92480	23046	3.16	0.66	CTGTGCCATACGT	F
1462YY_0218_030_D8_scaffold15_size92480	23089	3.16	2.5	GGTAGAACATCGT	R
1462YY_0218_030_D8_scaffold15_size92480	25514	10	6.67	ATTTCTCTCATTT	F
1462YY_0218_030_D8_scaffold15_size92480	25618	7	6	CTCTTTGGAAAGA	R
1462YY_0218_030_D8_scaffold15_size92480	29958	2	1.67	TAAGCCGGGTATG	F
1462YY_0218_030_D8_scaffold15_size92480	30031	16	10	AGGTGAAATATGA	F
1462YY_0218_030_D8_scaffold15_size92480	30103	21	4	TTCTTGGTAGTAT	R
1462YY_0218_030_D8_scaffold15_size92480	30165	8	1.5	CAGATCCTGACAG	R
1462YY_0218_030_D8_scaffold15_size92480	30599	18.81	4.48	TTATTTCTGTTCT	F
1462YY_0218_030_D8_scaffold15_size92480	30640	11.31	3.31	AAGGTGGTAGACG	R
1462YY_0218_030_D8_scaffold15_size92480	30645	15	1.5	GGTAGACGATCTG	R
1462YY_0218_030_D8_scaffold15_size92480	30665	6.5	5.84	TGCAACCTGCCGA	R
1462YY_0218_030_D8_scaffold15_size92480	30954	1.66	1	TACGTCGGCAGTA	F
1462YY_0218_030_D8_scaffold15_size92480	31078	1.66	0.66	GGCACCCTGCTCG	R
1462YY_0218_030_D8_scaffold15_size92480	31102	1	0.5	ATCTATCAGCAAA	R
1462YY_0218_030_D8_scaffold15_size92480	38457	4	3.75	TGCGACCGTTAAG	F
1462YY_0218_030_D8_scaffold15_size92480	38511	4.5	0.5	CTCCCTGGCTGTG	F
1462YY_0218_030_D8_scaffold15_size92480	38550	4.5	0.5	CGCCTCCTGTATC	R
1462YY_0218_030_D8_scaffold15_size92480	38593	6	3.8	TTCGCCAGCAGAC	R
1462YY_0218_030_D8_scaffold15_size92480	39556	1	0.8	CCATGCCGCTTTG	F
1462YY_0218_030_D8_scaffold15_size92480	40894	3.5	2.25	GATGACCTGTTAC	F
1462YY_0218_030_D8_scaffold15_size92480	41043	6	2.5	AAACGGTCTGGGA	R
1462YY_0218_030_D8_scaffold15_size92480	41839	25	11	CGATTCTTCCACT	F
1462YY_0218_030_D8_scaffold15_size92480	41893	12	11	GGTGGCGAATGGA	R
1462YY_0218_030_D8_scaffold15_size92480	42674	2	0.6	TTCTGAGTGGGGC	F
1462YY_0218_030_D8_scaffold15_size92480	42819	2	1	GGATTACAAGCTA	R
1462YY_0218_030_D8_scaffold15_size92480	43368	3	2	TTTATGGCAAAAA	F
1462YY_0218_030_D8_scaffold15_size92480	43430	3	2.17	TCTATCGTATCTG	R
1462YY_0218_030_D8_scaffold15_size92480	43447	2.48	1.65	TTCCCCTTTTTCT	F
1462YY_0218_030_D8_scaffold15_size92480	45171	7	1.52	GCGGCAACCACGA	F
1462YY_0218_030_D8_scaffold15_size92480	45317	13	4	GTGAGGGCGACCA	F
1462YY_0218_030_D8_scaffold15_size92480	45319	8	4	GTCGCCCTCACTC	R
1462YY_0218_030_D8_scaffold15_size92480	45368	5.1	0.66	ACGATATGGGGTA	F
1462YY_0218_030_D8_scaffold15_size92480	45417	5.54	4.66	AGCGCACCTGATA	R
1462YY_0218_030_D8_scaffold15_size92480	45566	12.5	11.39	GCCCCTGGATGGT	F
1462YY_0218_030_D8_scaffold15_size92480	45685	11.5	10	CACCACGAGCACC	R
1462YY_0218_030_D8_scaffold15_size92480	45882	4.15	2.65	GTAGTTCATATAC	F
1462YY_0218_030_D8_scaffold15_size92480	46030	4.15	3.99	ACTGCCCTTACAG	R
1462YY_0218_030_D8_scaffold15_size92480	46297	3.3	2.97	ACAATCCTTTGGT	F
1462YY_0218_030_D8_scaffold15_size92480	46360	3.3	2.97	ACACCACATGCCA	R
1462YY_0218_030_D8_scaffold15_size92480	46681	3	1.67	CTAAGCAATGCTA	F
1462YY_0218_030_D8_scaffold15_size92480	46829	3	1.75	TGCCACCGATACG	R
1462YY_0218_030_D8_scaffold15_size92480	47723	6	5.75	GTCCGCAATAATA	F
1462YY_0218_030_D8_scaffold15_size92480	47808	8	5	ACCAGGCAACATA	R
1462YY_0218_030_D8_scaffold15_size92480	47972	1.66	1	CGATACCAGTCTG	R
1462YY_0218_030_D8_scaffold15_size92480	48860	7.5	6.5	GGAATGCTCTTGT	F
1462YY_0218_030_D8_scaffold15_size92480	48904	32.5	4.5	TGTCTCCTCGCAT	F
1462YY_0218_030_D8_scaffold15_size92480	48979	21.5	8	TTCAGGCTCAAGC	R
1462YY_0218_030_D8_scaffold15_size92480	49030	4	3.8	GACTCCCCTTTCC	R
1462YY_0218_030_D8_scaffold15_size92480	49272	4	3.6	TAAGAATCAGACG	F
1462YY_0218_030_D8_scaffold15_size92480	49452	5.63	1.63	CTATCAGAACCAG	F
1462YY_0218_030_D8_scaffold15_size92480	49574	6.79	5.63	CATCCACATGACT	R
1462YY_0218_030_D8_scaffold15_size92480	49607	2.65	2.4	AATTCCTATACTG	F
1462YY_0218_030_D8_scaffold15_size92480	49686	2.4	1.6	GTCAGCCTGCACA	R
1462YY_0218_030_D8_scaffold15_size92480	50242	1.5	0.5	GATGGAATTGGTA	F
1462YY_0218_030_D8_scaffold15_size92480	50270	1.5	1	CCTAGCCTGAAGC	R
1462YY_0218_030_D8_scaffold15_size92480	51109	2.5	2.36	CCTTGGAATATGA	F
1462YY_0218_030_D8_scaffold15_size92480	51174	2.5	1.75	TCCTTCGGCATAA	R
1462YY_0218_030_D8_scaffold15_size92480	51926	2	1.68	GCTAATCTCAATT	F
1462YY_0218_030_D8_scaffold15_size92480	52290	19	8	GACTCGCGAGGGA	F
1462YY_0218_030_D8_scaffold15_size92480	52400	19	8.5	TATCAACAGCGGT	R
1462YY_0218_030_D8_scaffold15_size92480	52625	3	1.5	GATGGCGAAAACA	F
1462YY_0218_030_D8_scaffold15_size92480	52658	3	1.5	AGAAGCCCATGAT	R
1462YY_0218_030_D8_scaffold15_size92480	52774	1.5	1.17	TTGGCAAGGATGG	R
1462YY_0218_030_D8_scaffold15_size92480	54352	5	3.5	GGAAAGCTTGTAT	F
1462YY_0218_030_D8_scaffold15_size92480	54481	4	1.85	CCAAGAAACAACA	R
1462YY_0218_030_D8_scaffold15_size92480	54687	2.75	0.6	AGAGTTCTTCCAA	F
1462YY_0218_030_D8_scaffold15_size92480	54726	2.75	0.6	GAAGGAACCTTAC	R
1462YY_0218_030_D8_scaffold15_size92480	54963	48	23	CGCTTGTCGAAAT	F
1462YY_0218_030_D8_scaffold15_size92480	55037	25	2	TTCAAGTTGATAA	R
1462YY_0218_030_D8_scaffold15_size92480	55112	25	22.5	ATCTAACTGAAGA	R
1462YY_0218_030_D8_scaffold15_size92480	57263	1	0.5	ACTCAGGTTTGTT	F
1462YY_0218_030_D8_scaffold15_size92480	58041	1	0.5	TCCTATCTGTCCG	R
1462YY_0218_030_D8_scaffold15_size92480	58943	12.5	5	CAGTTTGTGATTC	F
1462YY_0218_030_D8_scaffold15_size92480	59091	5.5	5	ACACTCCACCATG	R
1462YY_0218_030_D8_scaffold15_size92480	59550	3.8	3.3	ATGCCGGTGCCCA	F
1462YY_0218_030_D8_scaffold15_size92480	59611	15.28	11	GAATTGGGAACCA	F
1462YY_0218_030_D8_scaffold15_size92480	59624	15.14	3.66	AGCATCATCAAAC	R
1462YY_0218_030_D8_scaffold15_size92480	59714	12.5	11	TGTTGCCAGCTGT	R
1462YY_0218_030_D8_scaffold15_size92480	60452	1.6	1.44	TGGTGCCTGGGAG	F
1462YY_0218_030_D8_scaffold15_size92480	61122	13	5.4	GGCGCTCTTTCAG	F
1462YY_0218_030_D8_scaffold15_size92480	61187	15.5	1	TGGGTGTCCCGTA	F
1462YY_0218_030_D8_scaffold15_size92480	61240	8	1	AGAAATATTTCCC	R
1462YY_0218_030_D8_scaffold15_size92480	61271	13	6.75	ACTCAGCAACGCC	R
1462YY_0218_030_D8_scaffold15_size92480	61602	10	8.5	TTGGCGCCTTTTC	F
1462YY_0218_030_D8_scaffold15_size92480	61655	9	8	GGGTATCAAGTGT	R
1462YY_0218_030_D8_scaffold15_size92480	61814	2	1	GAGTCCCATATAA	F
1462YY_0218_030_D8_scaffold15_size92480	61845	44.5	11.5	TGATGAGCATGGT	F
1462YY_0218_030_D8_scaffold15_size92480	61869	14.82	1.08	ACTTGCCGTATGG	F
1462YY_0218_030_D8_scaffold15_size92480	61913	14.46	0.96	GGAAGCCTTGCAG	R
1462YY_0218_030_D8_scaffold15_size92480	61958	13.5	1	CATCACCACGGGT	R
1462YY_0218_030_D8_scaffold15_size92480	61963	12.5	1	CCACGGGTTTCAT	R
1462YY_0218_030_D8_scaffold15_size92480	61983	11.5	10.5	GAGCGTCAGGCTA	R
1462YY_0218_030_D8_scaffold15_size92480	62125	1.74	0.74	GATACGCTCAGCA	F
1462YY_0218_030_D8_scaffold15_size92480	62167	1.74	1.24	CTTGCCTGCTGAC	R
1462YY_0218_030_D8_scaffold15_size92480	62298	0.75	0.5	CATGCCGTTGTAG	R
1462YY_0218_030_D8_scaffold15_size92480	63052	1	0.5	AATCCGATGATGC	F
1462YY_0218_030_D8_scaffold15_size92480	63143	1	0.5	CAATGCCCTGTGT	R
1462YY_0218_030_D8_scaffold15_size92480	63310	3	2.5	AGCAGAAGGATGG	F
1462YY_0218_030_D8_scaffold15_size92480	63425	3	2.5	AGGAGCCATCACC	R
1462YY_0218_030_D8_scaffold15_size92480	64783	1.82	1.68	CAGTTGGGCAAGC	F
1462YY_0218_030_D8_scaffold15_size92480	64831	1.82	1.4	CCCTACCCTTGCT	R
1462YY_0218_030_D8_scaffold15_size92480	65129	2.56	2.42	CAAGAGTCAATTG	F
1462YY_0218_030_D8_scaffold15_size92480	65188	2.56	2.23	TTAGCGCATTGGT	R
1462YY_0218_030_D8_scaffold15_size92480	65590	1.98	1.65	GAGATCCAGAAGG	F
1462YY_0218_030_D8_scaffold15_size92480	65608	3.39	1.41	GCAGAAATAAGTG	F
1462YY_0218_030_D8_scaffold15_size92480	65643	3.31	1.32	ATCACCATAGCTG	R
1462YY_0218_030_D8_scaffold15_size92480	65647	1.99	1.66	CCATAGCTGTTAA	R
1462YY_0218_030_D8_scaffold15_size92480	66882	8	6.88	CCGGATCATTGTA	F
1462YY_0218_030_D8_scaffold15_size92480	67031	13	6.6	TAGCAACACCCTT	R
1462YY_0218_030_D8_scaffold15_size92480	67137	2.6	2	TTACTCCGTTTTC	F
1462YY_0218_030_D8_scaffold15_size92480	68521	1.65	1.4	CTCCTCGACCCTA	R
1462YY_0218_030_D8_scaffold15_size92480	70744	2.66	2.33	GCATTCCGAAGAG	F
1462YY_0218_030_D8_scaffold15_size92480	70786	2.66	1.66	GACCACGAGTCTC	R
1462YY_0218_030_D8_scaffold15_size92480	74488	6	5	ACACTTCGTACTT	F
1462YY_0218_030_D8_scaffold15_size92480	74609	6	3	AACCGAAGGTTTT	R
1462YY_0218_030_D8_scaffold15_size92480	75875	4	2.5	GTCTTCCGTAAGG	R
1462YY_0218_030_D8_scaffold15_size92480	82062	1.75	1.25	CACCAACTGATGT	F
1462YY_0218_030_D8_scaffold15_size92480	82659	2	1.5	TACCTTTTGCAGA	R
1462YY_0218_030_D8_scaffold15_size92480	83026	5	4.5	TCGTGAATATGCC	F
1462YY_0218_030_D8_scaffold15_size92480	83077	5	4.93	AATACTCTTTAAA	R
1462YY_0218_030_D8_scaffold15_size92480	87205	0.75	0.54	AATGATAAGTTGC	F
1462YY_0218_030_D8_scaffold15_size92480	87247	1.25	0.5	AATGCTGGTTCAT	F
1462YY_0218_030_D8_scaffold15_size92480	87371	2	1	CTTGGAGCTTGTT	F
1462YY_0218_030_D8_scaffold15_size92480	87757	3	1	CTCGACGCTGCTA	F
1462YY_0218_030_D8_scaffold15_size92480	87824	3	2.72	AGCACCCTCGCGG	R
1462YY_0218_030_D8_scaffold15_size92480	88938	5.46	3.47	TCGGTGGTATGCT	F
1462YY_0218_030_D8_scaffold15_size92480	89136	20	11	GTAACCCATTGGT	F
1462YY_0218_030_D8_scaffold15_size92480	89148	19	4	ATGATGAGAATGG	F
1462YY_0218_030_D8_scaffold15_size92480	89219	19	4	ACCATCCATACTC	R
1462YY_0218_030_D8_scaffold15_size92480	89285	27	11	CACGTTGCTGTCA	R
1462YY_0218_030_D8_scaffold15_size92480	89297	4	3.4	AGAAGCCTCCTTC	R
1462YY_0218_030_D8_scaffold15_size92480	89653	4.6	4	TCAAGCCTTCCTA	F
1462YY_0218_030_D8_scaffold15_size92480	90195	5	1	AATGATCTCTGTA	F
1462YY_0218_030_D8_scaffold15_size92480	90269	5	4.5	GGCAAGAAGATTA	R
1462YY_0218_030_D8_scaffold15_size92480	91696	1.16	0.66	CCTTGAATAGGGT	F
1462YY_0218_030_D8_scaffold15_size92480	91735	1.16	0.5	GTCTATATGAATA	R
1462YY_0218_030_D8_scaffold15_size92480	92181	5.5	2.67	AGTAGTCGGGGCT	F
1462YY_0218_030_D8_scaffold15_size92480	92248	3.86	0.65	GTACTGCAATGCA	F
1462YY_0218_030_D8_scaffold15_size92480	92307	7.76	3.77	TGGGACCTCACCG	R
1462YY_0218_030_D8_scaffold15_size92480	92368	1	0.91	GTTCATTATCTTG	F
1462YY_0218_030_D8_scaffold16_size96275	16118	19	18	CCGTGCCAAGGAA	F
1462YY_0218_030_D8_scaffold16_size96275	16146	23	4	TTGATGAGGATAG	F
1462YY_0218_030_D8_scaffold16_size96275	16225	50	19	TAGTAAAGCCGAT	R
1462YY_0218_030_D8_scaffold16_size96275	16302	4	3	AGCATACTTAGCC	R
1462YY_0218_030_D8_scaffold16_size96275	17398	2	1	CCATTGCTCGACA	F
1462YY_0218_030_D8_scaffold16_size96275	17474	3	1	GGGTACCGTAGTG	F
1462YY_0218_030_D8_scaffold16_size96275	17478	3	2	ACGGTACCCTGAA	R
1462YY_0218_030_D8_scaffold16_size96275	17515	2	1	AACCTGAAGTACC	F
1462YY_0218_030_D8_scaffold16_size96275	17557	2	1	AGCCACCAGGAAA	R
1462YY_0218_030_D8_scaffold16_size96275	18067	3	2	CAATAATAAGAAG	F
1462YY_0218_030_D8_scaffold16_size96275	18146	3	2	TTGACGCTTTTTG	R
1462YY_0218_030_D8_scaffold16_size96275	18289	2	1	GAGTGCCGGATTA	F
1462YY_0218_030_D8_scaffold16_size96275	18357	2	1	GAGTGAATACAGC	R
1462YY_0218_030_D8_scaffold16_size96275	18901	4.5	3.5	TTTCATCTCGTTG	F
1462YY_0218_030_D8_scaffold16_size96275	18948	5.16	0.5	GAGCCGGTTTCTC	R
1462YY_0218_030_D8_scaffold16_size96275	19017	4.66	0.66	ATCACGTCAGTAG	R
1462YY_0218_030_D8_scaffold16_size96275	19046	4	3.5	AATGTAAGTTATA	R
1462YY_0218_030_D8_scaffold16_size96275	19288	24	12	CTTCTGCAGTTCT	F
1462YY_0218_030_D8_scaffold16_size96275	19380	31.5	3.5	ATTTCCTTTTCTA	F
1462YY_0218_030_D8_scaffold16_size96275	19410	16	1	CCAACCACGTTAG	R
1462YY_0218_030_D8_scaffold16_size96275	19437	34	11.5	TTCCTTTCGTCAG	R
1462YY_0218_030_D8_scaffold16_size96275	19529	3.5	3	GTGTTCCCAAATG	R
1462YY_0218_030_D8_scaffold16_size96275	20413	1	0.5	TGGCAGAAAGAGC	F
1462YY_0218_030_D8_scaffold16_size96275	21206	4.5	1.5	GGCTGCCGACTTG	F
1462YY_0218_030_D8_scaffold16_size96275	21266	4.48	1.98	GAACCTGAAGAAG	F
1462YY_0218_030_D8_scaffold16_size96275	21300	4.48	1.98	ATCTGCATGCTGC	R
1462YY_0218_030_D8_scaffold16_size96275	21320	2.5	1.5	CAGTTCCGACTTA	R
1462YY_0218_030_D8_scaffold16_size96275	22488	1.6	0.6	TTGTGCAGATTAC	F
1462YY_0218_030_D8_scaffold16_size96275	22692	27	12.6	ACAAAAAGAGCGA	F
1462YY_0218_030_D8_scaffold16_size96275	22724	39	6	AAGACCGGGCAAG	F
1462YY_0218_030_D8_scaffold16_size96275	22765	23	3	ATGCCGCAGGATT	F
1462YY_0218_030_D8_scaffold16_size96275	22841	33	14	ATTGCCCTTCATA	R
1462YY_0218_030_D8_scaffold16_size96275	22873	13	6	CGGTGTTCACCGG	R
1462YY_0218_030_D8_scaffold16_size96275	22912	3	2.5	ACATCAGGAGCCA	R
1462YY_0218_030_D8_scaffold16_size96275	23679	12.29	4.65	GTAATCCGGATGA	F
1462YY_0218_030_D8_scaffold16_size96275	23742	5.65	1	TCGATGGTTACCT	R
1462YY_0218_030_D8_scaffold16_size96275	23828	8.31	3.65	ACCCTTCTGATGC	R
1462YY_0218_030_D8_scaffold16_size96275	24583	2	1	GTGGAACTGAGCA	F
1462YY_0218_030_D8_scaffold16_size96275	24926	4	1.75	TGAGAAGAAACTG	F
1462YY_0218_030_D8_scaffold16_size96275	25075	4	3.75	AGGCGCCCTTCTC	R
1462YY_0218_030_D8_scaffold16_size96275	28228	1.13	0.97	CTCGTAGCTGTCG	F
1462YY_0218_030_D8_scaffold16_size96275	28440	6	4	TTGCGCTGGAAGT	F
1462YY_0218_030_D8_scaffold16_size96275	28501	6	2	GACCGAATATCGT	R
1462YY_0218_030_D8_scaffold16_size96275	28506	4	3.75	AATATCGTGAGCG	R
1462YY_0218_030_D8_scaffold16_size96275	29442	1.5	1	GTGGTCTGGAAAC	F
1462YY_0218_030_D8_scaffold16_size96275	29450	9	4	TGTTTTCGGTGGT	F
1462YY_0218_030_D8_scaffold16_size96275	29487	6.5	1	GCTATCATCAGAC	F
1462YY_0218_030_D8_scaffold16_size96275	29498	6.5	1.5	GCCGGTCTGTTCG	R
1462YY_0218_030_D8_scaffold16_size96275	29599	8	4	AGAGGAAGATTAT	R
1462YY_0218_030_D8_scaffold16_size96275	29783	5.5	2	TACCAGCCATCGT	F
1462YY_0218_030_D8_scaffold16_size96275	29903	3	2.5	GTAGAAATGGGTG	R
1462YY_0218_030_D8_scaffold16_size96275	30296	2	1.5	ATTCGCCACCACG	F
1462YY_0218_030_D8_scaffold16_size96275	30977	8	6	AAAGTAGTTAAAC	F
1462YY_0218_030_D8_scaffold16_size96275	30981	8.5	0.5	ATTGAAAGTAGTT	F
1462YY_0218_030_D8_scaffold16_size96275	31126	8.5	8	CCATACCGCTCCT	R
1462YY_0218_030_D8_scaffold16_size96275	31372	7	5.5	CTGGTACCCATCG	F
1462YY_0218_030_D8_scaffold16_size96275	31394	20	7	CTGGTCGGGTGCA	F
1462YY_0218_030_D8_scaffold16_size96275	31468	13.66	0.66	GCCATCTTCTTGG	F
1462YY_0218_030_D8_scaffold16_size96275	31510	32.98	7.66	ACAGTGTAGGCAT	R
1462YY_0218_030_D8_scaffold16_size96275	31521	11	5	ATCTATTATGTGG	R
1462YY_0218_030_D8_scaffold16_size96275	32094	4	3	CTTCGAGAAGGCT	F
1462YY_0218_030_D8_scaffold16_size96275	32148	4	3	AGAAGCCTCTGTA	R
1462YY_0218_030_D8_scaffold16_size96275	33115	12	6	CATGGCGCTGGTT	F
1462YY_0218_030_D8_scaffold16_size96275	33242	7	1	TGCCCTCAATCTG	R
1462YY_0218_030_D8_scaffold16_size96275	33264	6	4	GCCTGCCTCATAG	R
1462YY_0218_030_D8_scaffold16_size96275	33378	3	1	ATTGTTGGCAGAA	F
1462YY_0218_030_D8_scaffold16_size96275	33519	3	2	GATAGTCTCACCG	R
1462YY_0218_030_D8_scaffold16_size96275	35302	1.24	0.99	TATCATCATCTCG	F
1462YY_0218_030_D8_scaffold16_size96275	35337	13.48	9	CCGGATCTCAGCC	F
1462YY_0218_030_D8_scaffold16_size96275	35425	10.65	0.99	CAGTTTGGAATAG	R
1462YY_0218_030_D8_scaffold16_size96275	35486	17.32	9	GCCTTCATCAGCC	R
1462YY_0218_030_D8_scaffold16_size96275	35531	1.25	1	CCTATTCCGATGC	F
1462YY_0218_030_D8_scaffold16_size96275	35667	1.25	0.92	CTTTACGAAGTCC	R
1462YY_0218_030_D8_scaffold16_size96275	35703	2.64	2.31	GGCGAGATGGTGC	F
1462YY_0218_030_D8_scaffold16_size96275	35721	6.77	4.13	AAGATGCAGGGCG	F
1462YY_0218_030_D8_scaffold16_size96275	35752	7.43	2.64	CTTGGTCAGGTTG	R
1462YY_0218_030_D8_scaffold16_size96275	35821	6.36	4.13	CTGTTCCTGCTGG	R
1462YY_0218_030_D8_scaffold16_size96275	35906	8.5	3.84	AGAAATCGGTAGA	F
1462YY_0218_030_D8_scaffold16_size96275	36055	8.5	4	TTCCTGCTTCAGG	R
1462YY_0218_030_D8_scaffold16_size96275	36424	3.33	3	TTGGTGTTATGTC	F
1462YY_0218_030_D8_scaffold16_size96275	36512	3	2	GGCACGCTCTTTT	R
1462YY_0218_030_D8_scaffold16_size96275	37266	11	7	ACCGACCTTTGGC	F
1462YY_0218_030_D8_scaffold16_size96275	37341	8	7.5	CCTTCGCTGCAGC	R
1462YY_0218_030_D8_scaffold16_size96275	42273	20	11.5	TCTGCTTATAAGA	F
1462YY_0218_030_D8_scaffold16_size96275	42318	14	2	TTCGATGTGAAGG	F
1462YY_0218_030_D8_scaffold16_size96275	42379	14	12	ACCTGTCCAATCC	R
1462YY_0218_030_D8_scaffold16_size96275	43210	31	14	CACTCGTGAGAGC	F
1462YY_0218_030_D8_scaffold16_size96275	43260	33	15.75	TCATCTGCTGGTT	R
1462YY_0218_030_D8_scaffold16_size96275	44349	1.83	1.58	TTTGGCAGTGCTG	F
1462YY_0218_030_D8_scaffold16_size96275	44465	2.16	1.66	CCGCCAGCGGTGT	R
1462YY_0218_030_D8_scaffold16_size96275	44811	1.5	1	GAAACCTTGATTG	F
1462YY_0218_030_D8_scaffold16_size96275	44818	1.5	0.5	GGTTTCGCCAGTG	R
1462YY_0218_030_D8_scaffold16_size96275	45004	4.9	3	CTTTGGGAAAGAA	F
1462YY_0218_030_D8_scaffold16_size96275	45069	7.55	3	AGATGCCATACTT	R
1462YY_0218_030_D8_scaffold16_size96275	45139	1.65	0.65	GCGAGCCTCCGTT	R
1462YY_0218_030_D8_scaffold16_size96275	45311	6	5	AGATACCTGCAGA	F
1462YY_0218_030_D8_scaffold16_size96275	45347	21	8	ACGATTACTGGGG	F
1462YY_0218_030_D8_scaffold16_size96275	45376	15	1	GCCATGGAGCTAC	F
1462YY_0218_030_D8_scaffold16_size96275	45460	29	6	TCCATTCTCTATG	R
1462YY_0218_030_D8_scaffold16_size96275	45468	10	8.5	CTATGCCAAACCA	R
1462YY_0218_030_D8_scaffold16_size96275	45726	4.5	4	TATCAATATAAGG	F
1462YY_0218_030_D8_scaffold16_size96275	45736	4.5	0.5	ATAGGTAGGACGA	R
1462YY_0218_030_D8_scaffold16_size96275	45832	4	2	AGCAATCCAAGCC	R
1462YY_0218_030_D8_scaffold16_size96275	46355	7	2	GTTTAGACGATAT	F
1462YY_0218_030_D8_scaffold16_size96275	46502	4	3	ATCCCCCTGTTTC	R
1462YY_0218_030_D8_scaffold16_size96275	46527	7	6	GTCTGGAGCAGGC	F
1462YY_0218_030_D8_scaffold16_size96275	46558	7	1	CCTGCGGACTTTG	R
1462YY_0218_030_D8_scaffold16_size96275	46621	18	5	CTCTGTAGAGAGA	F
1462YY_0218_030_D8_scaffold16_size96275	46643	33	9	CACAGACTTTAAT	F
1462YY_0218_030_D8_scaffold16_size96275	46670	35	6	CAACACCAAACGG	R
1462YY_0218_030_D8_scaffold16_size96275	46702	24	5	CCTGGTCTTGTGG	R
1462YY_0218_030_D8_scaffold16_size96275	46765	9	8.5	AGACTGTATCATC	R
1462YY_0218_030_D8_scaffold16_size96275	46851	3.5	3	CTGAGTCTGCTTC	F
1462YY_0218_030_D8_scaffold16_size96275	46885	7.5	4	AGAAGCCTTGCTC	F
1462YY_0218_030_D8_scaffold16_size96275	46914	13	2.5	CTCAACCGGCGAC	R
1462YY_0218_030_D8_scaffold16_size96275	46925	7.5	2.5	TTTGAAGAATCGT	F
1462YY_0218_030_D8_scaffold16_size96275	46982	12.5	3.5	GGCTATATAGTCA	R
1462YY_0218_030_D8_scaffold16_size96275	46993	6.5	3	CATCAGCACCCAG	R
1462YY_0218_030_D8_scaffold16_size96275	47273	3.5	2.5	TACACTTCTTTTT	F
1462YY_0218_030_D8_scaffold16_size96275	47283	3.5	1	GTATCCGTTGAAA	R
1462YY_0218_030_D8_scaffold16_size96275	47396	15.5	13	TGTCCGGCTTGTA	F
1462YY_0218_030_D8_scaffold16_size96275	47422	15.5	2.5	CATTACCTAATGG	R
1462YY_0218_030_D8_scaffold16_size96275	47437	13	12.5	TCTTCACACAGAA	R
1462YY_0218_030_D8_scaffold16_size96275	47615	3.5	1.5	AGGTATAGGTATT	F
1462YY_0218_030_D8_scaffold16_size96275	47680	12.5	4.5	GGTGGAAAGGTTA	F
1462YY_0218_030_D8_scaffold16_size96275	47686	16	2	CCTCAAGGTGGAA	F
1462YY_0218_030_D8_scaffold16_size96275	47706	9.5	1	CGAATGCTATCAA	F
1462YY_0218_030_D8_scaffold16_size96275	47711	9.5	2	AGCATTCGAGAGA	R
1462YY_0218_030_D8_scaffold16_size96275	47725	11.5	4.5	GATTTTCCAATAT	R
1462YY_0218_030_D8_scaffold16_size96275	47795	3	2	CAGTTGAATATGC	R
1462YY_0218_030_D8_scaffold16_size96275	48325	3	2	AAACCGTCTTCTA	F
1462YY_0218_030_D8_scaffold16_size96275	48385	9.5	6.5	CAATACCAGTATG	F
1462YY_0218_030_D8_scaffold16_size96275	48430	17	3	TATTCTCATTATG	R
1462YY_0218_030_D8_scaffold16_size96275	48454	6.5	5.5	ATTTGCCTTCCTT	R
1462YY_0218_030_D8_scaffold16_size96275	48573	7	6	CTTTGACTCCTAT	F
1462YY_0218_030_D8_scaffold16_size96275	48722	13	2	TTTATCCGTACTT	R
1462YY_0218_030_D8_scaffold16_size96275	48837	5	4	TAATCATAGAGTC	R
1462YY_0218_030_D8_scaffold16_size96275	48855	2	1	TTGGAACGGATGG	F
1462YY_0218_030_D8_scaffold16_size96275	48954	17.5	9.5	TGCATCCTCGTCG	F
1462YY_0218_030_D8_scaffold16_size96275	48967	12	0.5	AAGCGCGAACCTT	F
1462YY_0218_030_D8_scaffold16_size96275	49004	23	2	AGTTCCTACAGCA	R
1462YY_0218_030_D8_scaffold16_size96275	49040	13	3	GCAATGCATCACG	F
1462YY_0218_030_D8_scaffold16_size96275	49103	22	9.5	ATATTTATCTGAA	R
1462YY_0218_030_D8_scaffold16_size96275	49114	3.5	0.5	AAGGGAAACAAGC	R
1462YY_0218_030_D8_scaffold16_size96275	49134	3	1.5	CCATCCAAACATC	R
1462YY_0218_030_D8_scaffold16_size96275	49665	1.5	1	TATATTCCAGCTC	R
1462YY_0218_030_D8_scaffold16_size96275	49858	11	10	GTATCCTCTTATC	F
1462YY_0218_030_D8_scaffold16_size96275	49899	11	10	AACTTCCGGGCAG	R
1462YY_0218_030_D8_scaffold16_size96275	49988	6.5	2.5	ATTGAAAAATACC	F
1462YY_0218_030_D8_scaffold16_size96275	50030	3.5	3	TATCTCCTTTCCA	R
1462YY_0218_030_D8_scaffold16_size96275	50054	2	1.5	TTATTGCTTATCA	F
1462YY_0218_030_D8_scaffold16_size96275	50298	3	1	ATTATACTTTATA	F
1462YY_0218_030_D8_scaffold16_size96275	50447	3	2.5	CATATTTCTGGAA	R
1462YY_0218_030_D8_scaffold16_size96275	51637	3.5	2	AATTTAGGATGAT	F
1462YY_0218_030_D8_scaffold16_size96275	51660	6.5	4	ACTTGATGACCGG	F
1462YY_0218_030_D8_scaffold16_size96275	51708	21	7	AGATGGCTGCTGA	F
1462YY_0218_030_D8_scaffold16_size96275	51714	14	0.5	TGGCGAAGATGGC	F
1462YY_0218_030_D8_scaffold16_size96275	51781	27	1.5	TAGCAGGTGGCAG	R
1462YY_0218_030_D8_scaffold16_size96275	51785	12.5	1	AGGTGGCAGCACA	R
1462YY_0218_030_D8_scaffold16_size96275	51792	12.7	1.2	TGCCCAATGTGCT	F
1462YY_0218_030_D8_scaffold16_size96275	51809	12.7	4	CCTCGCCTCTTCC	R
1462YY_0218_030_D8_scaffold16_size96275	56361	27	5.3	GTGATTCCGGTGT	F
1462YY_0218_030_D8_scaffold16_size96275	56510	15	13.75	CCCTCCGTAGTAG	R
1462YY_0218_030_D8_scaffold16_size96275	61282	11	5.5	GTTGCTACTGACC	F
1462YY_0218_030_D8_scaffold16_size96275	61429	5.75	5.25	CTAGTCCTCGCAA	R
1462YY_0218_030_D8_scaffold16_size96275	66356	5	3.5	TCTATTATTGGAG	F
1462YY_0218_030_D8_scaffold16_size96275	66504	4	1	CAAACATTTGGAA	R
1462YY_0218_030_D8_scaffold16_size96275	67683	1	0.5	GGTAGCACCACAG	F
1462YY_0218_030_D8_scaffold16_size96275	67751	4	3	GTGCTTACATGGT	F
1462YY_0218_030_D8_scaffold16_size96275	67769	5	1	TGGGCAGCAAGCC	F
1462YY_0218_030_D8_scaffold16_size96275	67779	6	1	ACAGAGTCTGTGG	F
1462YY_0218_030_D8_scaffold16_size96275	67814	6	1	GCTGGGTTCATCA	R
1462YY_0218_030_D8_scaffold16_size96275	67832	5	1	GCGCCCTTCACGA	R
1462YY_0218_030_D8_scaffold16_size96275	67867	4	2	CTTGCTGAACATC	R
1462YY_0218_030_D8_scaffold16_size96275	69740	7	5	ACGCTCCTACATC	F
1462YY_0218_030_D8_scaffold16_size96275	69808	14	7	TGATATCAAAAGA	F
1462YY_0218_030_D8_scaffold16_size96275	69868	14	7	TTCACCCACATTT	R
1462YY_0218_030_D8_scaffold16_size96275	69897	7	5	TTTGGGTAGAGGA	R
1462YY_0218_030_D8_scaffold16_size96275	69899	5	3	AATCCTCTACCCA	F
1462YY_0218_030_D8_scaffold16_size96275	70005	5.33	5	GAGCGAATCTACG	R
1462YY_0218_030_D8_scaffold16_size96275	70433	2	1.67	GACACCTAGTGGG	F
1462YY_0218_030_D8_scaffold16_size96275	70575	2	1.5	AGCGGGAAGAGAA	R
1462YY_0218_030_D8_scaffold16_size96275	73697	10.9	5.2	ATTTTATGGGTGG	F
1462YY_0218_030_D8_scaffold16_size96275	73764	5.7	4.7	CACCCCCATCGAG	R
1462YY_0218_030_D8_scaffold16_size96275	75007	19	14	GACCTGCCTTATA	F
1462YY_0218_030_D8_scaffold16_size96275	75074	29	14.68	ATACCATCACTCC	R
1462YY_0218_030_D8_scaffold16_size96275	75328	3.2	2.88	GGGTGAGTCCCTT	F
1462YY_0218_030_D8_scaffold16_size96275	75388	3.56	2.88	TGGGATGTTATCG	R
1462YY_0218_030_D8_scaffold16_size96275	76680	1.6	1.2	ATAGAGCCATACG	F
1462YY_0218_030_D8_scaffold16_size96275	76740	1.6	1.35	GATAGCCGGTATA	R
1462YY_0218_030_D8_scaffold16_size96275	76771	2	1.75	TCTTGCCATATTT	F
1462YY_0218_030_D8_scaffold16_size96275	76827	3.5	1.67	GAAGAAGTCGCTC	R
1462YY_0218_030_D8_scaffold16_size96275	77236	2	1.34	TTTCAGGGCGTGT	F
1462YY_0218_030_D8_scaffold16_size96275	78331	2.8	1	CCTGGCGAGCGAC	F
1462YY_0218_030_D8_scaffold16_size96275	78336	2.8	1.6	TCGCCAGGATAAT	R
1462YY_0218_030_D8_scaffold16_size96275	78378	1	0.8	AGATATGGAAGAA	R
1462YY_0218_030_D8_scaffold16_size96275	78642	1	0.8	ACCACCCAGTTTA	F
1462YY_0218_030_D8_scaffold16_size96275	79573	5.78	4.78	ATTGCTGATGAAC	F
1462YY_0218_030_D8_scaffold16_size96275	79666	6.11	4.61	GCCCTGCACATCG	R
1462YY_0218_030_D8_scaffold16_size96275	79784	6	4.5	CTACACGTGAGTT	F
1462YY_0218_030_D8_scaffold16_size96275	79912	8.5	4	TTCCACTACCGGA	R
1462YY_0218_030_D8_scaffold16_size96275	80564	14	12	GAAGGCAATATGG	F
1462YY_0218_030_D8_scaffold16_size96275	80640	14	10	GCTGACAAATATC	R
1462YY_0218_030_D8_scaffold16_size96275	81015	2	1.5	GATGCCTCGGGCG	R
1462YY_0218_030_D8_scaffold16_size96275	81021	2.5	2	TGATATCGCCCGA	F
1462YY_0218_030_D8_scaffold16_size96275	81231	5	2.5	CATACAGGGTAAG	F
1462YY_0218_030_D8_scaffold16_size96275	81269	10	5	GACCCAAGATCTT	F
1462YY_0218_030_D8_scaffold16_size96275	81327	11	9.8	GGAGTTCTCTCGC	R
1462YY_0218_030_D8_scaffold16_size96275	81770	3.2	3	TCTGATACAAAAG	F
1462YY_0218_030_D8_scaffold16_size96275	81826	3.2	2.7	TTCTACCCCTGCA	R
1462YY_0218_030_D8_scaffold16_size96275	82739	2	1.5	AACTCTATGATCA	F
1462YY_0218_030_D8_scaffold16_size96275	83039	5.5	3.5	GTTCAGTACCTTA	F
1462YY_0218_030_D8_scaffold16_size96275	83103	5.5	5	CACGCCCTGAAAG	R
1462YY_0218_030_D8_scaffold16_size96275	83272	5	4.5	CACACGCCCTGAA	F
1462YY_0218_030_D8_scaffold16_size96275	83301	9	4.5	CTTGACACCTATC	R
1462YY_0218_030_D8_scaffold16_size96275	84442	3.5	1.5	GGTGCCTACATGA	F
1462YY_0218_030_D8_scaffold16_size96275	84448	12.33	7.33	AAGCCAGGTGCCT	F
1462YY_0218_030_D8_scaffold16_size96275	84452	10.33	1	TGGCAAGCCAGGT	F
1462YY_0218_030_D8_scaffold16_size96275	84591	18.16	3	ACAGTTGACTTAG	R
1462YY_0218_030_D8_scaffold16_size96275	84596	7.33	1	TGACTTAGGGAAC	R
1462YY_0218_030_D8_scaffold16_size96275	84865	10	3.67	ATCGCCCTTATCT	F
1462YY_0218_030_D8_scaffold16_size96275	84954	10.5	0.5	TGACTGATGGTGT	F
1462YY_0218_030_D8_scaffold16_size96275	84984	10.5	9	AATGACCAGGTCT	R
1462YY_0218_030_D8_scaffold16_size96275	85034	1.5	0.5	CTCCTCAGCGGCA	R
1462YY_0218_030_D8_scaffold16_size96275	85145	2	1	ATGGCTCTATGAC	F
1462YY_0218_030_D8_scaffold16_size96275	85194	2	1	ATGATGATGAAAG	R
1462YY_0218_030_D8_scaffold16_size96275	85405	2	1	ATCAGTGTATGGC	F
1462YY_0218_030_D8_scaffold16_size96275	85557	13	11	AAGGTTATCTCAT	F
1462YY_0218_030_D8_scaffold16_size96275	85648	13	12	TGGTACCATAGTG	R
1462YY_0218_030_D8_scaffold16_size96275	86243	1.32	0.99	GAACACCGGCTAC	R
1462YY_0218_030_D8_scaffold16_size96275	86458	5	2.67	GTTTCCAGGAGGC	F
1462YY_0218_030_D8_scaffold16_size96275	86607	3	2	CAGAGGAGCGGTT	R
1462YY_0218_030_D8_scaffold16_size96275	86766	4	3	CTACAACGTTCGT	F
1462YY_0218_030_D8_scaffold16_size96275	86915	4	3.5	TTTACTTTTTTTC	R
1462YY_0218_030_D8_scaffold16_size96275	87988	3.5	2	ATACGGCAGTGGG	F
1462YY_0218_030_D8_scaffold16_size96275	88025	2.5	2	GCCATCCCATGTC	R
1462YY_0218_030_D8_scaffold16_size96275	88557	1.1	0.6	CAGCACCTCGTAA	R
1462YY_0218_030_D8_scaffold16_size96275	88561	3.5	3	TCCCTTACGAGGT	F
1462YY_0218_030_D8_scaffold16_size96275	88573	25	9.5	TCCTCGAGACCAT	F
1462YY_0218_030_D8_scaffold16_size96275	88653	13	0.5	GATGTCGGTCACG	R
1462YY_0218_030_D8_scaffold16_size96275	88712	30.5	11.5	TCTGACCGTTCAC	R
1462YY_0218_030_D8_scaffold16_size96275	88747	1.66	0.5	ACCGCCGTCTGGG	F
1462YY_0218_030_D8_scaffold16_size96275	89266	15	13.34	AGGCAGCCGAGAA	F
1462YY_0218_030_D8_scaffold16_size96275	89409	15	14.5	AACACCCTCATCG	R
1462YY_0218_030_D8_scaffold16_size96275	89490	40	13	AGACGGCTACGGT	F
1462YY_0218_030_D8_scaffold16_size96275	89494	14.5	1	AGGCAGACGGCTA	F
1462YY_0218_030_D8_scaffold16_size96275	89621	27	3.5	GCAGTTCGGTGAG	R
1462YY_0218_030_D8_scaffold16_size96275	89639	11	9.17	CGAAACCAAACTG	R
1462YY_0218_030_D8_scaffold16_size96275	89909	2.33	0.5	CGTCCTGACCATC	F
1462YY_0218_030_D8_scaffold16_size96275	89990	3.33	1.83	TACATCCGTGCTG	R
1462YY_0218_030_D8_scaffold16_size96275	90347	5	2.5	CTCATCCTCTTCC	F
1462YY_0218_030_D8_scaffold16_size96275	90496	5.5	2	AAAACGCCCACCT	R
1462YY_0218_030_D8_scaffold16_size96275	90897	1.76	0.64	CCTGACCGATAGT	F
1462YY_0218_030_D8_scaffold16_size96275	90982	1.65	1.32	TATGTCATTGTCT	R
1462YY_0218_030_D8_scaffold16_size96275	91181	3	2.67	CGGTTCCGGGCAA	F
1462YY_0218_030_D8_scaffold16_size96275	91214	3	2	CCTGTTCGCTCGG	R
1462YY_0218_030_D8_scaffold16_size96275	91690	3	2	TGAATCCCTTCGG	F
1462YY_0218_030_D8_scaffold16_size96275	91707	4	1	CCGCTTCCGGGCT	F
1462YY_0218_030_D8_scaffold16_size96275	91713	19	3.5	GGAGAACCGCTTC	F
1462YY_0218_030_D8_scaffold16_size96275	91732	7.5	3	CGCCTACCCAGAT	R
1462YY_0218_030_D8_scaffold16_size96275	91754	5.5	1	GTGGGCAGTTGCT	F
1462YY_0218_030_D8_scaffold16_size96275	91779	7	4.5	CTCTGCCGCCCCT	R
1462YY_0218_030_D8_scaffold16_size96275	91844	1	0.89	GAATTTTCAATCT	R
1462YY_0218_030_D8_scaffold16_size96275	92160	2.97	2.86	AAGAAAGAGTAGC	F
1462YY_0218_030_D8_scaffold16_size96275	92240	2.97	2.64	GCCACGGTCTCGG	R
1462YY_0218_030_D8_scaffold16_size96275	92636	1	0.67	AGAATCCGTATGC	F
1462YY_0218_030_D8_scaffold16_size96275	92690	1	0.5	TATTTGGTATTCA	R
1462YY_0218_030_D8_scaffold16_size96275	93042	1.5	1	CTGGTAGATATGT	F
1462YY_0218_030_D8_scaffold16_size96275	93118	1.5	0.5	CAGCAGTGCCGAA	R
1462YY_0218_030_D8_scaffold16_size96275	93163	2.5	1.5	CTTCACATCCGAC	F
1462YY_0218_030_D8_scaffold16_size96275	93190	2.5	1	ATCCGTCAGATTG	R
1462YY_0218_030_D8_scaffold16_size96275	93745	10	8.5	CGGTGCTTCAGTT	F
1462YY_0218_030_D8_scaffold16_size96275	93894	10	9.42	TTTCCTGACCATA	R
1462YY_0218_030_D8_scaffold16_size96275	95613	2.89	2.31	CGGCTCCAAGCTT	F
1462YY_0218_030_D8_scaffold16_size96275	95643	2.89	2.56	ACCGCTCTCGTTA	R
1462YY_0218_030_D8_scaffold16_size96275	96046	8	7.67	CTTAAAAAGTAAA	F
1462YY_0218_030_D8_scaffold16_size96275	96195	8	7	TTTTAACATAAAG	R
1462YY_0218_030_D8_scaffold17_size87996	171	9	8	CGCGGGGGAAGAA	F
1462YY_0218_030_D8_scaffold17_size87996	227	16	7	TAACCCCTCGCTC	F
1462YY_0218_030_D8_scaffold17_size87996	278	28	9	CCCCACACACATA	R
1462YY_0218_030_D8_scaffold17_size87996	329	10	6	CGCGCGAGGGGGA	R
1462YY_0218_030_D8_scaffold17_size87996	346	2	1	AGCTGTTTTTTCG	F
1462YY_0218_030_D8_scaffold17_size87996	494	2	1	ATAACGCTCAGGA	R
1462YY_0218_030_D8_scaffold17_size87996	2155	13	5	GGTTCGCCTCAAC	F
1462YY_0218_030_D8_scaffold17_size87996	2213	6.5	1.5	ATCAGAATGCCGC	R
1462YY_0218_030_D8_scaffold17_size87996	2301	5	4.5	CCTTCAAGCCCTC	R
1462YY_0218_030_D8_scaffold17_size87996	4537	3.25	3	GTCTTTCTCATCT	F
1462YY_0218_030_D8_scaffold17_size87996	4589	3.25	2.75	ACACAGGTAGGAC	R
1462YY_0218_030_D8_scaffold17_size87996	5539	20	17	TCTGCCCGTCGAT	F
1462YY_0218_030_D8_scaffold17_size87996	5665	20.5	3	GGGAGGCAAGTGT	F
1462YY_0218_030_D8_scaffold17_size87996	5667	25.5	17.5	ACTTGCCTCCCGG	R
1462YY_0218_030_D8_scaffold17_size87996	5671	3.66	0.66	GTATCCGGGAGGC	F
1462YY_0218_030_D8_scaffold17_size87996	5755	3.66	0.66	AGCAAACAAAGAA	R
1462YY_0218_030_D8_scaffold17_size87996	5768	3	2	AGAGCGGTCATTA	R
1462YY_0218_030_D8_scaffold17_size87996	8361	3.5	1	ATGCGTCGCCATC	F
1462YY_0218_030_D8_scaffold17_size87996	8508	2	1.5	ATGAACCGCCGCG	R
1462YY_0218_030_D8_scaffold17_size87996	8845	1	0.5	CCCTTCTGTACAT	F
1462YY_0218_030_D8_scaffold17_size87996	8870	20	8.5	CTGCCAGCTCTCG	F
1462YY_0218_030_D8_scaffold17_size87996	8994	9.75	1	CAGGGCGAAGTCA	R
1462YY_0218_030_D8_scaffold17_size87996	9019	17.75	8.5	TGAGTCCTCGTCC	R
1462YY_0218_030_D8_scaffold17_size87996	9260	6	5.75	TCTGCCCACGTGA	F
1462YY_0218_030_D8_scaffold17_size87996	9409	6	4	AATTATCACATTA	R
1462YY_0218_030_D8_scaffold17_size87996	10583	7	5	CCTTCTTCTGATG	F
1462YY_0218_030_D8_scaffold17_size87996	10711	9	6	ACCAGCCTCATCT	R
1462YY_0218_030_D8_scaffold17_size87996	10744	4	3	CCACGCCTCTTCC	F
1462YY_0218_030_D8_scaffold17_size87996	10836	4	3	GTTGAAGTTAACA	R
1462YY_0218_030_D8_scaffold17_size87996	12922	11	5	GTATGTAACGGGT	F
1462YY_0218_030_D8_scaffold17_size87996	12990	6	5.25	CGGCAGGCTCCTC	R
1462YY_0218_030_D8_scaffold17_size87996	15146	0.86	0.61	TGTAACCTTCCTC	F
1462YY_0218_030_D8_scaffold17_size87996	15542	1.16	0.5	AAGCACCCGAACC	F
1462YY_0218_030_D8_scaffold17_size87996	15749	1.41	0.91	TCACACCACGTGG	F
1462YY_0218_030_D8_scaffold17_size87996	15760	6.32	2	TACTGAAACAATC	F
1462YY_0218_030_D8_scaffold17_size87996	15841	3.27	0.91	TCCAGTCAACATC	R
1462YY_0218_030_D8_scaffold17_size87996	15909	2	1.5	ACCAGCCTAAATG	R
1462YY_0218_030_D8_scaffold17_size87996	16300	2.31	1.98	GATGTTGAGCTCC	F
1462YY_0218_030_D8_scaffold17_size87996	16440	4.5	2.19	ATGATGCGTGTAG	F
1462YY_0218_030_D8_scaffold17_size87996	16501	4.5	4	CCGCATGGGTGTG	R
1462YY_0218_030_D8_scaffold17_size87996	17457	3.5	3	TTACTTGGTAACC	F
1462YY_0218_030_D8_scaffold17_size87996	17606	6.5	2.72	GAAGCAGTTTGCT	R
1462YY_0218_030_D8_scaffold17_size87996	17668	0.78	0.5	ACGCCGGACAGGA	R
1462YY_0218_030_D8_scaffold17_size87996	17931	4.28	2.52	GGGTCTGCACCCG	F
1462YY_0218_030_D8_scaffold17_size87996	17976	3.97	0.7	AGTTGTCGATTTC	F
1462YY_0218_030_D8_scaffold17_size87996	17989	3.97	3.13	TCGTTTCCGAACC	R
1462YY_0218_030_D8_scaffold17_size87996	18035	0.84	0.56	CCAGTTTACCGCC	R
1462YY_0218_030_D8_scaffold17_size87996	18308	1	0.5	TATCTATCCGAAA	R
1462YY_0218_030_D8_scaffold17_size87996	18641	4.33	3.83	GCTCACCTTGAAC	F
1462YY_0218_030_D8_scaffold17_size87996	18711	16.66	7	CATCGTCATCTGC	F
1462YY_0218_030_D8_scaffold17_size87996	18785	11.33	0.5	AGAAGAAAGAACC	R
1462YY_0218_030_D8_scaffold17_size87996	18791	21.16	3.83	AAGAACCCTCCCA	R
1462YY_0218_030_D8_scaffold17_size87996	18859	9	6.5	CCACGCCACCTAA	R
1462YY_0218_030_D8_scaffold17_size87996	22100	6.5	5.84	GGGTGATGCAGGC	F
1462YY_0218_030_D8_scaffold17_size87996	22132	6.5	3.5	AGGAATCTCAGAC	R
1462YY_0218_030_D8_scaffold17_size87996	22718	5	2	CTTGCGGTCATGA	R
1462YY_0218_030_D8_scaffold17_size87996	23144	6	5	AACTGGCAGAGAT	F
1462YY_0218_030_D8_scaffold17_size87996	23268	10	5.5	CCAGCGCTCCGCC	R
1462YY_0218_030_D8_scaffold17_size87996	24035	4	2.75	ATCCAGCATCATC	F
1462YY_0218_030_D8_scaffold17_size87996	24183	5	1.5	GATATGATTGTTA	R
1462YY_0218_030_D8_scaffold17_size87996	24253	2	0.5	CAGGGAACATCGG	F
1462YY_0218_030_D8_scaffold17_size87996	24262	3	1	TCGCCGGAGCAGG	F
1462YY_0218_030_D8_scaffold17_size87996	24401	3	2	GATTTACTCTACC	R
1462YY_0218_030_D8_scaffold17_size87996	25481	1.49	0.83	AGGAGCCAGCATA	R
1462YY_0218_030_D8_scaffold17_size87996	25668	29	19	TGCGGGATTACTG	F
1462YY_0218_030_D8_scaffold17_size87996	25713	20	1	ATTTCTCTGCTGC	R
1462YY_0218_030_D8_scaffold17_size87996	25791	19.99	0.99	GCATCTATCAACC	F
1462YY_0218_030_D8_scaffold17_size87996	25804	20.99	1	CATCTCTTTCAAT	F
1462YY_0218_030_D8_scaffold17_size87996	25810	25.49	4.5	GACCATCATCTCT	F
1462YY_0218_030_D8_scaffold17_size87996	25817	42.98	19	ATGGTCTCGCTGC	R
1462YY_0218_030_D8_scaffold17_size87996	25833	6.49	0.99	ACAATCCCAGTGG	R
1462YY_0218_030_D8_scaffold17_size87996	25872	22.5	17	AACCACCATCTCC	F
1462YY_0218_030_D8_scaffold17_size87996	25917	40	5.5	AGCCGCCTGTAGT	R
1462YY_0218_030_D8_scaffold17_size87996	26021	17	16	GCACAAGTTTCAT	R
1462YY_0218_030_D8_scaffold17_size87996	26070	7	6	GGTATCATCAAGG	F
1462YY_0218_030_D8_scaffold17_size87996	26167	7	6	GGCATCCTGAGAA	R
1462YY_0218_030_D8_scaffold17_size87996	26311	1.5	0.5	AAAAGGAAAATAA	F
1462YY_0218_030_D8_scaffold17_size87996	27288	12.2	9	TGTCACCACATCA	F
1462YY_0218_030_D8_scaffold17_size87996	27436	2	1	TTTTTTCTTCCGA	R
1462YY_0218_030_D8_scaffold17_size87996	28495	2	1.67	CATTGTGGGTATG	F
1462YY_0218_030_D8_scaffold17_size87996	28518	3.65	1.65	ATGTCTCTCGTTG	F
1462YY_0218_030_D8_scaffold17_size87996	28577	2.65	1	AATCCCATGTTCT	R
1462YY_0218_030_D8_scaffold18_size79923	804	3	1.35	CATGCTGGAAATC	F
1462YY_0218_030_D8_scaffold18_size79923	2075	7	4	GTGATTCAAAGAA	F
1462YY_0218_030_D8_scaffold18_size79923	2089	16	9	TGCTGAGCTACAT	F
1462YY_0218_030_D8_scaffold18_size79923	2173	16	8	GTAAGGCAACAGG	R
1462YY_0218_030_D8_scaffold18_size79923	3106	31	8	GTCTTCTCGAAGT	F
1462YY_0218_030_D8_scaffold18_size79923	3255	16	15	AAGACTGTAACTT	R
1462YY_0218_030_D8_scaffold18_size79923	5787	7.99	7.33	TCTCGCCACGGTT	F
1462YY_0218_030_D8_scaffold18_size79923	5936	15.32	7.33	CCTCCACCGTCCA	R
1462YY_0218_030_D8_scaffold18_size79923	7775	1.4	1	GAGCTCCTGATCG	F
1462YY_0218_030_D8_scaffold18_size79923	7817	1.4	1.2	ATTGAAGGTGGCA	R
1462YY_0218_030_D8_scaffold18_size79923	10539	8	7.8	GAAGACCAGGAGT	F
1462YY_0218_030_D8_scaffold18_size79923	10688	8	7	ATATCTCAAGGAA	R
1462YY_0218_030_D8_scaffold18_size79923	11361	5	4	TCACCGATGGTGA	F
1462YY_0218_030_D8_scaffold18_size79923	11422	5	2	GGACTATGGTTCA	R
1462YY_0218_030_D8_scaffold18_size79923	12381	3	1	AGGTTCGTGACAG	R
1462YY_0218_030_D8_scaffold18_size79923	16039	12	10	GGTAAGACCATTA	F
1462YY_0218_030_D8_scaffold18_size79923	16105	15	11	TACTCTCCATGCT	R
1462YY_0218_030_D8_scaffold18_size79923	16342	24	12	ATCATCGAGGTGC	F
1462YY_0218_030_D8_scaffold18_size79923	16380	17	4	CTATAGATGAGGA	F
1462YY_0218_030_D8_scaffold18_size79923	16485	22	13	ACCTCCGTATTGC	R
1462YY_0218_030_D8_scaffold18_size79923	16491	4	2	GTATTGCTCAAGG	R
1462YY_0218_030_D8_scaffold18_size79923	16652	2	1	CATATTCTCGTCT	R
1462YY_0218_030_D8_scaffold18_size79923	20900	8	7	AAGCTGCTCTTGT	F
1462YY_0218_030_D8_scaffold18_size79923	21049	8	5	TCTCCTTGTCTTG	R
1462YY_0218_030_D8_scaffold18_size79923	24432	4	1	CTAACCTTAGAAA	F
1462YY_0218_030_D8_scaffold18_size79923	24579	4	3	CGGTATCAAATAA	R
1462YY_0218_030_D8_scaffold18_size79923	24629	5	4	ATCTATCTCATTA	F
1462YY_0218_030_D8_scaffold18_size79923	24732	5	4	ATCGCATAAGATA	R
1462YY_0218_030_D8_scaffold18_size79923	24849	11	10	TATATAAGAGCCT	F
1462YY_0218_030_D8_scaffold18_size79923	24949	21	10	CCGGGATGTCAGT	R
1462YY_0218_030_D8_scaffold18_size79923	24972	5	4	TTGAATCTTCTCA	F
1462YY_0218_030_D8_scaffold18_size79923	25047	11	6	GAAGTCACCCGGA	F
1462YY_0218_030_D8_scaffold18_size79923	25077	19	8	TACAGCCTTAGAG	F
1462YY_0218_030_D8_scaffold18_size79923	25125	59	17	AATATCCTTTTCT	F
1462YY_0218_030_D8_scaffold18_size79923	25181	71	11	TCCATACCGGTAT	R
1462YY_0218_030_D8_scaffold18_size79923	25188	25	8	CGGTATCGGTACC	R
1462YY_0218_030_D8_scaffold18_size79923	25259	21	16	CTGTAGCTGCAGT	R
1462YY_0218_030_D8_scaffold18_size79923	25503	6	5	GAGGTCGTTATGG	F
1462YY_0218_030_D8_scaffold18_size79923	25652	11	4.75	ATATCAATATTGA	R
1462YY_0218_030_D8_scaffold18_size79923	25669	1.75	0.5	TGGTATTGATGTT	F
1462YY_0218_030_D8_scaffold18_size79923	25711	1.75	1.5	AGCAGCCTGATGA	R
1462YY_0218_030_D8_scaffold18_size79923	26817	25	12.84	CCATAGCACCATG	F
1462YY_0218_030_D8_scaffold18_size79923	26909	16	3	GATACGCATAGAC	F
1462YY_0218_030_D8_scaffold18_size79923	26925	53	19	GCTTTCCGTTGAT	F
1462YY_0218_030_D8_scaffold18_size79923	26953	113	4	ACGTCCTTGGCTG	F
1462YY_0218_030_D8_scaffold18_size79923	26966	99	16	TGCGCTCTATCTG	R
1462YY_0218_030_D8_scaffold18_size79923	27055	61	22	TGGAAGGTCGTCT	R
1462YY_0218_030_D8_scaffold18_size79923	27356	28	20	ACCAGCCTGTTCT	F
1462YY_0218_030_D8_scaffold18_size79923	27460	22	1	TCGATACGGCCAT	F
1462YY_0218_030_D8_scaffold18_size79923	27465	43	21	CGTATCGAAGACT	R
1462YY_0218_030_D8_scaffold18_size79923	27519	3	2	CTGTTACGCCCTC	F
1462YY_0218_030_D8_scaffold18_size79923	27573	4	1	TTCCCTCTTCACG	F
1462YY_0218_030_D8_scaffold18_size79923	27593	4	2	GATTGTAGAGGCT	R
1462YY_0218_030_D8_scaffold18_size79923	27608	2	1	CGGCTTCGAAATC	R
1462YY_0218_030_D8_scaffold18_size79923	27762	11	5	CGGCAGCGGCAGC	F
1462YY_0218_030_D8_scaffold18_size79923	27793	6	5	CCGACCCAAGAGA	R
1462YY_0218_030_D8_scaffold18_size79923	27876	2	1	ATTACATTGAATT	F
1462YY_0218_030_D8_scaffold18_size79923	27901	7	2	AGGAAGAGGAATG	F
1462YY_0218_030_D8_scaffold18_size79923	27944	4	2	CCAGCCCGCTTCC	R
1462YY_0218_030_D8_scaffold18_size79923	28097	11	9	AAGAACCGGAGCC	F
1462YY_0218_030_D8_scaffold18_size79923	28178	11	10	GATATCCACAAGA	R
1462YY_0218_030_D8_scaffold18_size79923	28216	2	1	TACCACTACTGGC	F
1462YY_0218_030_D8_scaffold18_size79923	28337	2	1	AGCGAGCACTTTG	R
1462YY_0218_030_D8_scaffold18_size79923	28491	15	14	AATCTCCTTGAAG	F
1462YY_0218_030_D8_scaffold18_size79923	28560	36	13	TCCTCACGAGAAA	R
1462YY_0218_030_D8_scaffold18_size79923	28580	4	2	AGCATTCTTGCTA	F
1462YY_0218_030_D8_scaffold18_size79923	29006	4	2	TACCTGATACTCT	R
1462YY_0218_030_D8_scaffold18_size79923	29327	11	9	GTATTCGGAGCCA	F
1462YY_0218_030_D8_scaffold18_size79923	29351	11	2	GAGACAATGTCTT	R
1462YY_0218_030_D8_scaffold18_size79923	29366	23	4	CCAGCCACCTGGG	F
1462YY_0218_030_D8_scaffold18_size79923	29374	36	6	CATGCACACCAGC	F
1462YY_0218_030_D8_scaffold18_size79923	29382	20	1	ACCATCGGCATGC	F
1462YY_0218_030_D8_scaffold18_size79923	29476	39	9	TCCGGTAAGGCGA	R
1462YY_0218_030_D8_scaffold18_size79923	29506	11	6	AACGAACTGGGAT	R
1462YY_0218_030_D8_scaffold18_size79923	29515	9	4.5	GGATTGGAGCTGA	R
1462YY_0218_030_D8_scaffold18_size79923	29725	9	4.5	CCTTGCCATCGAT	F
1462YY_0218_030_D8_scaffold18_size79923	29770	5	4.5	TATGATGCCTTCG	R
1462YY_0218_030_D8_scaffold18_size79923	29855	1	0.5	CCAGGTGGGATAG	F
1462YY_0218_030_D8_scaffold18_size79923	29872	5	4	GGGCATCTGTACG	F
1462YY_0218_030_D8_scaffold18_size79923	29949	15	4	TTCTGTCTGGTCG	F
1462YY_0218_030_D8_scaffold18_size79923	29980	9	1	CTGAAGATGATTA	R
1462YY_0218_030_D8_scaffold18_size79923	29991	8	4	TAATATGTATGAG	R
1462YY_0218_030_D8_scaffold18_size79923	30005	7	3.52	CAGATAAGAGCGA	R
1462YY_0218_030_D8_scaffold18_size79923	31110	1.5	1.17	TAGCTGCAGAAAG	F
1462YY_0218_030_D8_scaffold18_size79923	31134	1.5	1.17	CACTTCGGCTTGA	R
1462YY_0218_030_D8_scaffold18_size79923	31712	5	2.67	CAAGATCATCCTT	F
1462YY_0218_030_D8_scaffold18_size79923	31861	3	2	GGCGCAACTCGGT	R
1462YY_0218_030_D8_scaffold18_size79923	34571	26	21.5	GACCGGCTGATAG	F
1462YY_0218_030_D8_scaffold18_size79923	34680	43	21	CACAATCACTTCA	R
1462YY_0218_030_D8_scaffold18_size79923	38688	7	4	CCAATGCTCACAC	F
1462YY_0218_030_D8_scaffold18_size79923	39852	7	2	AGGAAAAAAATCA	F
1462YY_0218_030_D8_scaffold18_size79923	40001	7	5.5	CAAGTCCTCCTTC	R
1462YY_0218_030_D8_scaffold18_size79923	49989	12	10.5	CAGCTCCTTTCGC	F
1462YY_0218_030_D8_scaffold18_size79923	50062	12	11.5	CAATGATGTAGAT	R
1462YY_0218_030_D8_scaffold18_size79923	50523	3.5	3	ACTATCGTTTGCC	F
1462YY_0218_030_D8_scaffold18_size79923	50561	3.5	0.5	AAATGTGGGTGTG	R
1462YY_0218_030_D8_scaffold18_size79923	50985	7.5	4.5	AGCCTATACTTCA	F
1462YY_0218_030_D8_scaffold18_size79923	51018	9	1.5	GTGGTGTTGTAAT	F
1462YY_0218_030_D8_scaffold18_size79923	51049	9	1.5	CTCGTGCTATCAC	R
1462YY_0218_030_D8_scaffold18_size79923	51134	7.5	6.5	GTCATTAAGAACT	R
1462YY_0218_030_D8_scaffold18_size79923	51810	7	6	GGCGACCGTCTGG	F
1462YY_0218_030_D8_scaffold18_size79923	51890	22.46	4.48	CTAGCGAGTATCC	F
1462YY_0218_030_D8_scaffold18_size79923	51922	20.46	4.48	GTTGGTGCGCTCT	R
1462YY_0218_030_D8_scaffold18_size79923	51959	13	6	GCACTGGAATTGT	R
1462YY_0218_030_D8_scaffold18_size79923	52932	2	1	TATTCCGGCGGTT	F
1462YY_0218_030_D8_scaffold18_size79923	53080	2	1	CGTCAGCTTGCCG	R
1462YY_0218_030_D8_scaffold19_size82936	45	11	10	CTTACCCTCCTTA	F
1462YY_0218_030_D8_scaffold19_size82936	138	21.5	10.34	TGAAGGCGGCTCC	R
1462YY_0218_030_D8_scaffold19_size82936	5854	7.25	7	TGTTCGCTCAGAT	F
1462YY_0218_030_D8_scaffold19_size82936	5930	12.5	6.25	TCATAAAGGCAAT	R
1462YY_0218_030_D8_scaffold19_size82936	5950	7	6	GCGGTGAGGAATC	F
1462YY_0218_030_D8_scaffold19_size82936	6025	7	6	GAGAGCCTCAGAA	R
1462YY_0218_030_D8_scaffold19_size82936	6682	4	3	AGCACCCATTTGC	F
1462YY_0218_030_D8_scaffold19_size82936	6831	4	2.5	ATAGAACTGGCTG	R
1462YY_0218_030_D8_scaffold19_size82936	7618	2	0.5	CTGCCGGCTGTTA	F
1462YY_0218_030_D8_scaffold19_size82936	7636	7.5	5.5	TCGATGCTCTCGA	F
1462YY_0218_030_D8_scaffold19_size82936	7761	7.5	5.5	GTGAAGGCTATCT	R
1462YY_0218_030_D8_scaffold19_size82936	12357	5	4.5	AGGAGTCTGATGA	F
1462YY_0218_030_D8_scaffold19_size82936	12397	5	4	GCCGCCCCACTCT	R
1462YY_0218_030_D8_scaffold19_size82936	13159	11	10	GGTGAGGATCCTG	F
1462YY_0218_030_D8_scaffold19_size82936	13202	11	10.5	ATCAATCACAATC	R
1462YY_0218_030_D8_scaffold19_size82936	13509	11	5.5	AGGCTCCTGACTT	F
1462YY_0218_030_D8_scaffold19_size82936	13556	6	1.5	CTCAGCCTCAGCA	R
1462YY_0218_030_D8_scaffold19_size82936	13621	4.5	3.5	TCTTCACATTCTC	R
1462YY_0218_030_D8_scaffold19_size82936	14387	27	11	TTTGCCCTTACAG	F
1462YY_0218_030_D8_scaffold19_size82936	14475	20.86	5	GCGATGCCCTGGG	R
1462YY_0218_030_D8_scaffold19_size82936	14513	7.05	1	GTGTGGGGCAAAA	R
1462YY_0218_030_D8_scaffold19_size82936	14536	6	5	TTGAGTTATATAT	R
1462YY_0218_030_D8_scaffold19_size82936	14841	10.5	6.5	TTTATCCAGACTG	F
1462YY_0218_030_D8_scaffold19_size82936	14905	14	1.5	TCTCAGCAATGCC	R
1462YY_0218_030_D8_scaffold19_size82936	14951	6	4	AGGAACCACCGTA	R
1462YY_0218_030_D8_scaffold19_size82936	16207	5	3	CGGTTCTTTGCGA	F
1462YY_0218_030_D8_scaffold19_size82936	16334	8.14	2.81	AGTGCCCATCAAA	F
1462YY_0218_030_D8_scaffold19_size82936	16341	17.42	5	GGCACTCTCCTCT	R
1462YY_0218_030_D8_scaffold19_size82936	16399	3.14	0.5	TGCAAGGTGAGCG	R
1462YY_0218_030_D8_scaffold19_size82936	16415	9	6.36	GGAATCGGTAAGA	F
1462YY_0218_030_D8_scaffold19_size82936	16545	9.5	0.5	TGCGCCGATGAAG	F
1462YY_0218_030_D8_scaffold19_size82936	16564	9.5	9	TGCTCGCTGTGCT	R
1462YY_0218_030_D8_scaffold19_size82936	17757	0.7	0.6	TGATACCGATCTT	F
1462YY_0218_030_D8_scaffold19_size82936	18179	0.91	0.58	ACCTTCCTTAGTA	F
1462YY_0218_030_D8_scaffold19_size82936	18475	5	2.86	GTTTATAGAGAGA	F
1462YY_0218_030_D8_scaffold19_size82936	18626	3	2	CGGTGGCTCACAT	R
1462YY_0218_030_D8_scaffold19_size82936	18770	6.32	3	AGAATTTCCTTTG	F
1462YY_0218_030_D8_scaffold19_size82936	18919	3	2	ATCCTCGTGATGT	R
1462YY_0218_030_D8_scaffold19_size82936	19074	9	8	GGCAATACTTGGA	F
1462YY_0218_030_D8_scaffold19_size82936	19138	9	8	ACTATCCTTATCA	R
1462YY_0218_030_D8_scaffold19_size82936	19144	1	0.5	CTTATCAAGTACA	R
1462YY_0218_030_D8_scaffold19_size82936	19590	5.5	5	CTGACGGGAAATA	F
1462YY_0218_030_D8_scaffold19_size82936	19614	14.5	2	TCTGCCTGCAAAA	F
1462YY_0218_030_D8_scaffold19_size82936	19655	9.5	1.75	CCTACAACCAGAA	F
1462YY_0218_030_D8_scaffold19_size82936	19685	17	3.75	ACCGTGTGGCTGA	R
1462YY_0218_030_D8_scaffold19_size82936	19717	5.5	3.5	AAGCGCCTCGATG	R
1462YY_0218_030_D8_scaffold19_size82936	19834	9.5	7.5	GCGGACCTCCGGC	F
1462YY_0218_030_D8_scaffold19_size82936	19948	9.5	2	CTCTTCCTGGCGA	R
1462YY_0218_030_D8_scaffold19_size82936	20695	9	7.5	TAGGAACATACCG	F
1462YY_0218_030_D8_scaffold19_size82936	20705	10	1	GGTCGGTGGTTAG	F
1462YY_0218_030_D8_scaffold19_size82936	20754	12	2	ATCAGCTGTCGGC	F
1462YY_0218_030_D8_scaffold19_size82936	20785	12	1	TGAACCACGAACC	R
1462YY_0218_030_D8_scaffold19_size82936	20795	19	9	ACCACACTGGGAG	R
1462YY_0218_030_D8_scaffold19_size82936	21082	5	3	AGGCAGATAGCCT	F
1462YY_0218_030_D8_scaffold19_size82936	22826	8	3	TTCAGAAGATTTC	F
1462YY_0218_030_D8_scaffold19_size82936	22858	14	6	TCTTGGCAAGTCG	F
1462YY_0218_030_D8_scaffold19_size82936	22914	14	6	TCTGACCGTAGGC	R
1462YY_0218_030_D8_scaffold19_size82936	22975	8	7	TTTGCTCTCGGTG	R
1462YY_0218_030_D8_scaffold19_size82936	23145	9	4	GTGGCGGTCGTAT	F
1462YY_0218_030_D8_scaffold19_size82936	23218	10	4.67	GCAGCCGGAGCTT	R
1462YY_0218_030_D8_scaffold19_size82936	28903	2.97	2.64	TGGTAAAGAGAAT	F
1462YY_0218_030_D8_scaffold19_size82936	28963	3.3	2.64	GCCCGTCTTGCTG	R
1462YY_0218_030_D8_scaffold19_size82936	30784	12	11.8	TCTGGATTCTTCT	F
1462YY_0218_030_D8_scaffold19_size82936	30933	12	10.35	AAAGACCTCTTCA	R
1462YY_0218_030_D8_scaffold19_size82936	31265	1.32	0.82	GATTCAGATCTGG	R
1462YY_0218_030_D8_scaffold19_size82936	32838	4.14	3.81	CAGTTTCTTAGCG	F
1462YY_0218_030_D8_scaffold19_size82936	32879	7.29	2.14	TCGAGTTGGGCCG	R
1462YY_0218_030_D8_scaffold19_size82936	33199	2	1.67	AACTGTCGCCAGT	R
1462YY_0218_030_D8_scaffold19_size82936	33957	1.32	0.99	ATAGCCCTGTTCC	F
1462YY_0218_030_D8_scaffold19_size82936	34079	1.65	0.65	AAGCACCATCGAG	R
1462YY_0218_030_D8_scaffold19_size82936	35407	1	0.75	GATAGCCGACTCT	R
1462YY_0218_030_D8_scaffold19_size82936	38263	1	0.75	GCTACCCTCCACG	F
1462YY_0218_030_D8_scaffold19_size82936	39166	5.28	2.31	CTGAATGTAGACT	F
1462YY_0218_030_D8_scaffold19_size82936	39251	3.47	0.5	GGGCGTGAGCCAT	F
1462YY_0218_030_D8_scaffold19_size82936	39301	6.28	1.16	CACCACCCTTGAA	R
1462YY_0218_030_D8_scaffold19_size82936	39315	2.31	1.65	TAATTGCTGGCAC	R
1462YY_0218_030_D8_scaffold19_size82936	39643	3.5	2.5	TACTACCGATAAT	F
1462YY_0218_030_D8_scaffold19_size82936	39736	3.5	2.5	GCTCACACCTCCA	R
1462YY_0218_030_D8_scaffold19_size82936	42341	15	14	GCCTCGCTCTCAG	F
1462YY_0218_030_D8_scaffold19_size82936	42377	103	11	CTTCGCCAGAACT	F
1462YY_0218_030_D8_scaffold19_size82936	42445	51	15	AGGAATCGGGCAC	R
1462YY_0218_030_D8_scaffold19_size82936	42526	28	9.5	AGAGCCACATGCA	R
1462YY_0218_030_D8_scaffold19_size82936	43213	1.5	0.5	CCTTTTCTCCTAT	R
1462YY_0218_030_D8_scaffold19_size82936	43422	4	3	TCTGCCTGGTGCA	F
1462YY_0218_030_D8_scaffold19_size82936	43499	4	3	CGGTAGCTATGGC	R
1462YY_0218_030_D8_scaffold19_size82936	43926	1	0.5	TCTGGCAATACCG	R
1462YY_0218_030_D8_scaffold19_size82936	45548	3	2.5	CAGGAACTCCGTA	F
1462YY_0218_030_D8_scaffold19_size82936	45628	13	4	ATGGTAGGAATGC	F
1462YY_0218_030_D8_scaffold19_size82936	45636	12	3	ACCATACGGCGAA	R
1462YY_0218_030_D8_scaffold19_size82936	45651	5	1	GTAGTTAATAGCG	F
1462YY_0218_030_D8_scaffold19_size82936	45777	7	4.89	CAAACTCCGGAAA	R
1462YY_0218_030_D8_scaffold19_size82936	46696	1.42	0.64	AATAGTCTTGCCT	F
1462YY_0218_030_D8_scaffold19_size82936	46708	2.86	0.96	CAAAGCCTCAAGA	F
1462YY_0218_030_D8_scaffold19_size82936	46721	3.94	0.92	CGAGGTCAGTGTT	F
1462YY_0218_030_D8_scaffold19_size82936	46790	3.36	1.32	CGTAGCCAGAGCG	R
1462YY_0218_030_D8_scaffold19_size82936	46844	2.02	0.64	GACTTGGGTAAGG	R
1462YY_0218_030_D8_scaffold19_size82936	46869	3.58	2.2	AGAGTACCAGTCT	F
1462YY_0218_030_D8_scaffold19_size82936	46870	3.82	0.92	GACTGGTACTCTC	R
1462YY_0218_030_D8_scaffold19_size82936	46971	2.8	2.6	GTGGTTATGAGTA	R
1462YY_0218_030_D8_scaffold19_size82936	47081	6.6	5.94	CAACACCCTGCTC	F
1462YY_0218_030_D8_scaffold19_size82936	47160	6.6	5.7	AAAGTCAGGAACG	R
1462YY_0218_030_D8_scaffold19_size82936	47170	3.65	2.5	CTTCTCGCGACGT	F
1462YY_0218_030_D8_scaffold19_size82936	47206	3.9	0.9	TAACGGTATCAAG	R
1462YY_0218_030_D8_scaffold19_size82936	47224	3	2.25	GGAAGAGGCTAAT	R
1462YY_0218_030_D8_scaffold19_size82936	47230	0.75	0.5	GGCTAATCAAATC	R
1462YY_0218_030_D8_scaffold19_size82936	47902	5	3.75	TACAGAGAAGTAT	F
1462YY_0218_030_D8_scaffold19_size82936	48006	4	3	TGCACTCAGACGC	R
1462YY_0218_030_D8_scaffold19_size82936	48280	7	6	TTCGAGAGATAAA	F
1462YY_0218_030_D8_scaffold19_size82936	48382	7	6.67	GATGTGCTCATGA	R
1462YY_0218_030_D8_scaffold19_size82936	51612	19	9.75	ATGCTGAGGACGA	F
1462YY_0218_030_D8_scaffold19_size82936	51761	10	9	ACAAGCCTCATAG	R
1462YY_0218_030_D8_scaffold19_size82936	52530	2.97	1.97	GTCGCCAGTCGGC	F
1462YY_0218_030_D8_scaffold19_size82936	52668	2.31	0.99	GCCTACGCTCATC	R
1462YY_0218_030_D8_scaffold19_size82936	52956	7.65	6	GTTCTCCTGCATC	F
1462YY_0218_030_D8_scaffold19_size82936	52969	16.8	1	GAATCTTGATGAT	F
1462YY_0218_030_D8_scaffold19_size82936	52995	7.66	0.66	ACTCGACAGAAAT	R
1462YY_0218_030_D8_scaffold19_size82936	53058	7	1	ACTGCAACGTGGC	R
1462YY_0218_030_D8_scaffold19_size82936	53104	11.5	2.5	TTTATGGCTTACA	R
1462YY_0218_030_D8_scaffold19_size82936	53269	6.5	3	TTCTGCGAATGGC	F
1462YY_0218_030_D8_scaffold19_size82936	53338	6.5	3.25	AAGGCACAGCGCA	R
1462YY_0218_030_D8_scaffold19_size82936	53390	3	2.5	AATTGGGCCACTG	R
1462YY_0218_030_D8_scaffold19_size82936	56476	1.83	1.5	CTCGCGTTTATGA	F
1462YY_0218_030_D8_scaffold19_size82936	56483	2.33	0.5	TACGATCCTCGCG	F
1462YY_0218_030_D8_scaffold19_size82936	56612	2.83	0.5	GAGCAAGTTGAGT	F
1462YY_0218_030_D8_scaffold19_size82936	56618	4.16	2.33	CTTGCTCAACGAG	R
1462YY_0218_030_D8_scaffold19_size82936	56992	3.5	3	GAGCTCCTGAAAC	F
1462YY_0218_030_D8_scaffold19_size82936	57139	5.5	2	GAGTTGTTCCAGA	F
1462YY_0218_030_D8_scaffold19_size82936	57141	10.5	3.5	TGGAACAACTCAT	R
1462YY_0218_030_D8_scaffold19_size82936	57405	3.5	1.5	TGGCTGAGAATAC	F
1462YY_0218_030_D8_scaffold19_size82936	57523	3.5	2.5	CCTTGTCAGAGCG	R
1462YY_0218_030_D8_scaffold19_size82936	57841	1.75	1	ACTTCGCTACAGA	F
1462YY_0218_030_D8_scaffold19_size82936	57880	1.75	1.42	TACTCATCGTTCA	R
1462YY_0218_030_D8_scaffold19_size82936	58141	2.97	2.64	AGGCTCCTCGCGA	F
1462YY_0218_030_D8_scaffold19_size82936	58183	2.64	2.04	ACAGTAACACCTG	R
1462YY_0218_030_D8_scaffold19_size82936	58605	0.8	0.6	AAGCTCCTTGAAT	R
1462YY_0218_030_D8_scaffold19_size82936	59467	24	23.8	CATGCCGGAGAGC	F
1462YY_0218_030_D8_scaffold19_size82936	59541	54	5	AATATTCTGGTGA	F
1462YY_0218_030_D8_scaffold19_size82936	59583	37	24	AAGCCTCTCGCTC	R
1462YY_0218_030_D8_scaffold19_size82936	59587	10	5	GAAGGAGCGAGAG	F
1462YY_0218_030_D8_scaffold19_size82936	59595	32	11	TTGGAACAGAAGG	F
1462YY_0218_030_D8_scaffold19_size82936	59629	51	5	ACAAGGTTTTTCT	F
1462YY_0218_030_D8_scaffold19_size82936	59690	51	5	AAAACAATAGTAC	R
1462YY_0218_030_D8_scaffold19_size82936	59698	21	11	AGTACTCTGGTTG	R
1462YY_0218_030_D8_scaffold19_size82936	59729	16	5	AGTACCAGGCTCT	R
1462YY_0218_030_D8_scaffold19_size82936	59778	5	4	TATGCACACGATC	R
1462YY_0218_030_D8_scaffold19_size82936	60333	3	2	GATATGCAGCAGG	F
1462YY_0218_030_D8_scaffold19_size82936	60743	3	2	AAGTGCCTTTTTG	R
1462YY_0218_030_D8_scaffold19_size82936	60811	2.99	1.99	ATCTATCTCTTTA	F
1462YY_0218_030_D8_scaffold19_size82936	60960	4.66	2.16	AAGGTCGAGAGAT	R
1462YY_0218_030_D8_scaffold19_size82936	63346	1.25	0.75	TTACTGCCTCTAC	F
1462YY_0218_030_D8_scaffold19_size82936	63446	1.25	0.5	CTATCAGACGGAA	R
1462YY_0218_030_D8_scaffold19_size82936	64042	1.75	1	CCGTAAAGAATGA	F
1462YY_0218_030_D8_scaffold19_size82936	64175	1.75	0.75	GATAGCCGAAGGA	R
1462YY_0218_030_D8_scaffold19_size82936	64651	2	1	GATGGGTGTTCCG	F
1462YY_0218_030_D8_scaffold19_size82936	67722	5.94	3.94	AAGGTAGGATAAA	F
1462YY_0218_030_D8_scaffold19_size82936	67796	5.61	5.28	CGTGATCTCTGAA	R
1462YY_0218_030_D8_scaffold19_size82936	67927	66	25.67	CTGATACCGTAAA	F
1462YY_0218_030_D8_scaffold19_size82936	68041	26	25.67	TTGCTTACCACCG	R
1462YY_0218_030_D8_scaffold19_size82936	69531	4.33	4	GGAATGCTCTTGG	F
1462YY_0218_030_D8_scaffold19_size82936	69679	7	3	AAGCCTCACCATC	R
1462YY_0218_030_D8_scaffold19_size82936	70375	2	1	GCTCAACGAAAGA	R
1462YY_0218_030_D8_scaffold19_size82936	71267	9	7.75	GAACTGCAGACAA	F
1462YY_0218_030_D8_scaffold19_size82936	71375	9	8	GAGGTTCTCTGGG	R
1462YY_0218_030_D8_scaffold19_size82936	74361	6	5	ACCAGCCTTGCTG	F
1462YY_0218_030_D8_scaffold19_size82936	74466	6	5	TATGGGGGCTATC	R
1462YY_0218_030_D8_scaffold19_size82936	74493	2	1	ACTCAGCCGAGAA	F
1462YY_0218_030_D8_scaffold19_size82936	74513	9.5	7.5	TTCTCCATATTTA	F
1462YY_0218_030_D8_scaffold19_size82936	74563	12	7.5	ACTATTGGTTGGG	R
1462YY_0218_030_D8_scaffold19_size82936	74642	2	1.8	AAGCCATGTCTGT	R
1462YY_0218_030_D8_scaffold19_size82936	75571	8	7.8	CAAAGCCTTGCCA	F
1462YY_0218_030_D8_scaffold19_size82936	75652	8	7	GCCAACGGAAGTG	R
1462YY_0218_030_D8_scaffold19_size82936	76093	3	2	GGGTGCTTACGCT	F
1462YY_0218_030_D8_scaffold19_size82936	76131	4.5	2.68	TGGTGACAAGATA	R
1462YY_0218_030_D8_scaffold19_size82936	77166	0.96	0.64	CCGCGTTGTACGG	F
1462YY_0218_030_D8_scaffold19_size82936	77203	0.96	0.8	CCGATGCCACGGC	R
1462YY_0218_030_D8_scaffold19_size82936	77786	2.97	2.81	TGCCTCATAATTC	F
1462YY_0218_030_D8_scaffold19_size82936	77917	2.97	2.31	ACCGGACTGTCCG	R
1462YY_0218_030_D8_scaffold19_size82936	78426	1	0.5	TGCCTCGTAGGTG	F
1462YY_0218_030_D8_scaffold19_size82936	78431	1.5	0.5	GTTAGTGCCTCGT	F
1462YY_0218_030_D8_scaffold19_size82936	78437	2.5	1	GGGGCGGTTAGTG	F
1462YY_0218_030_D8_scaffold19_size82936	78450	14	3	CGCAATGGTCTGC	F
1462YY_0218_030_D8_scaffold19_size82936	78458	43.5	10	TTGCCTGCCGCAA	F
1462YY_0218_030_D8_scaffold19_size82936	78572	15.5	11.5	TGAACGCCACCGG	R
1462YY_0218_030_D8_scaffold19_size82936	78599	4	3.5	GTTGCACCATCGG	R
1462YY_0218_030_D8_scaffold19_size82936	78701	26	13	AGGCCGTTGGCGT	F
1462YY_0218_030_D8_scaffold19_size82936	78771	15	13	CACTGACATTGAC	R
1462YY_0218_030_D8_scaffold19_size82936	78865	17	9	TCAGCCCCGTAAT	F
1462YY_0218_030_D8_scaffold19_size82936	78873	20.5	1	CGTAAAGGTCAGC	F
1462YY_0218_030_D8_scaffold19_size82936	79014	14	9.5	ATATAGCTGGGGC	R
1462YY_0218_030_D8_scaffold19_size82936	79017	7.33	6.33	GGTGCCCCAGCTA	F
1462YY_0218_030_D8_scaffold19_size82936	79084	42.99	18	GAGCACCCACCAC	F
1462YY_0218_030_D8_scaffold19_size82936	79100	25.33	1.33	TAGGCGGTTCCAT	R
1462YY_0218_030_D8_scaffold19_size82936	79103	25	1	GTGATGGAACCGC	F
1462YY_0218_030_D8_scaffold19_size82936	79110	72	3	CATCACCGGATGC	R
1462YY_0218_030_D8_scaffold19_size82936	79117	22	2	GGATGCAGTTCCT	R
1462YY_0218_030_D8_scaffold19_size82936	79122	20	1	CAGTTCCTCTGCC	R
1462YY_0218_030_D8_scaffold19_size82936	79135	93	17	TTCCCTTCACTGT	F
1462YY_0218_030_D8_scaffold19_size82936	79138	36	2	GTGAAGGGAACGG	R
1462YY_0218_030_D8_scaffold19_size82936	79157	33	1	TCGGCGGCGTGGC	R
1462YY_0218_030_D8_scaffold19_size82936	79163	32	1	GCGTGGCAGGTCA	R
1462YY_0218_030_D8_scaffold19_size82936	79167	30	4	GGCAGGTCAGACG	R
1462YY_0218_030_D8_scaffold19_size82936	79182	26	4	TTCGAGTGCCACC	R
1462YY_0218_030_D8_scaffold19_size82936	79202	23	1	GTGGCATAGCAAG	F
1462YY_0218_030_D8_scaffold19_size82936	79205	23	1	GCTATGCCACGGG	R
1462YY_0218_030_D8_scaffold19_size82936	79209	52	4.5	GTTGCCCGTGGCA	F
1462YY_0218_030_D8_scaffold19_size82936	79228	26.5	8	ATAGAAATAAACC	R
1462YY_0218_030_D8_scaffold19_size82936	79233	18.5	4	AATAAACCCCAAA	R
1462YY_0218_030_D8_scaffold19_size82936	79284	21	9	AGGAAGCAGCCTC	R
1462YY_0218_030_D8_scaffold19_size82936	79319	10.07	4.57	ACGTAACCAGTAC	R
1462YY_0218_030_D8_scaffold19_size82936	79473	7	3	GGTTACGCTGGTG	F
1462YY_0218_030_D8_scaffold19_size82936	79499	5	1	TTCATGGCATCAA	F
1462YY_0218_030_D8_scaffold19_size82936	79620	5	2	AAAGAACCAGAGT	R
1462YY_0218_030_D8_scaffold19_size82936	79787	3.66	2	GCGGTGGCTGTCG	F
1462YY_0218_030_D8_scaffold19_size82936	79828	3.41	0.75	GCACACCCTCCCA	F
1462YY_0218_030_D8_scaffold19_size82936	79889	3.41	3.08	CGCCCTCCACTGC	R
1462YY_0218_030_D8_scaffold19_size82936	79987	5.75	5.5	CGCCAGCGGTGTA	F
1462YY_0218_030_D8_scaffold19_size82936	80037	6	0.5	AAGTGCCCAGAAA	R
1462YY_0218_030_D8_scaffold19_size82936	80105	5.5	5	GCCCCACGCTCCG	R
1462YY_0218_030_D8_scaffold20_size78143	1039	7.5	5.5	GCTCACCTCACGC	F
1462YY_0218_030_D8_scaffold20_size78143	1133	32.5	9.5	CAGGATCAATCTT	F
1462YY_0218_030_D8_scaffold20_size78143	1152	60	4	ATAGGAGCTGGCA	F
1462YY_0218_030_D8_scaffold20_size78143	1168	21	7.5	GCACAAGCAGGTG	R
1462YY_0218_030_D8_scaffold20_size78143	1181	13.5	4	TTCGGTGTTACCT	R
1462YY_0218_030_D8_scaffold20_size78143	1205	42.5	7	TCACCTCGTTGCG	F
1462YY_0218_030_D8_scaffold20_size78143	1282	25	9.5	TAAGCGCGATCTG	R
1462YY_0218_030_D8_scaffold20_size78143	1354	13.5	6.5	TGGTCAGGCTATC	R
1462YY_0218_030_D8_scaffold20_size78143	1718	1.32	1.07	CGCCTGCTTCTGC	F
1462YY_0218_030_D8_scaffold20_size78143	2670	1.98	0.66	TTGGGCACTCTTC	F
1462YY_0218_030_D8_scaffold20_size78143	2700	1.98	1.48	AAATGCCGATAAA	R
1462YY_0218_030_D8_scaffold20_size78143	4495	1	0.5	GATATTCTCTTCG	R
1462YY_0218_030_D8_scaffold20_size78143	5410	1	0.67	AGCAGGAACTGGC	F
1462YY_0218_030_D8_scaffold20_size78143	5515	9.5	4.5	TGAAGGATGTGCT	F
1462YY_0218_030_D8_scaffold20_size78143	5664	5.5	4	GAGCATCTCTGGA	R
1462YY_0218_030_D8_scaffold20_size78143	6853	2.64	0.66	GGATGAGCTGATG	F
1462YY_0218_030_D8_scaffold20_size78143	6887	4.84	1.7	AGATTGCTGCGAT	F
1462YY_0218_030_D8_scaffold20_size78143	6937	4.84	2.2	AGCCTGTGGAGTG	R
1462YY_0218_030_D8_scaffold20_size78143	7714	10	7.36	ACAGGCAGTATGA	F
1462YY_0218_030_D8_scaffold20_size78143	7782	10	4	GTAATCATTCGCA	R
1462YY_0218_030_D8_scaffold20_size78143	8246	10.99	4.99	CCATTCCTCTTTT	F
1462YY_0218_030_D8_scaffold20_size78143	8269	10.99	6	CTCCAGTAGTTGT	R
1462YY_0218_030_D8_scaffold20_size78143	8319	4.99	0.99	GCTGTAGCGAGAA	R
1462YY_0218_030_D8_scaffold20_size78143	8344	35	14	ACATCATATCCAT	F
1462YY_0218_030_D8_scaffold20_size78143	8385	18	1	AAACTGTCGGCAG	R
1462YY_0218_030_D8_scaffold20_size78143	8395	17	3	CAGACTGTCTTGC	R
1462YY_0218_030_D8_scaffold20_size78143	8470	21	9	ACCCTCCTAAGCT	R
1462YY_0218_030_D8_scaffold20_size78143	8490	5	4	GAAACGCTGGTGG	R
1462YY_0218_030_D8_scaffold20_size78143	10482	1.5	1	TCTGTTGTTTGCA	F
1462YY_0218_030_D8_scaffold20_size78143	10952	17	7.5	TTGCCATCATCTT	F
1462YY_0218_030_D8_scaffold20_size78143	11101	9	8	TTGGGACAACTTC	R
1462YY_0218_030_D8_scaffold20_size78143	12196	1.75	1.51	ACGTATTGGCAGC	F
1462YY_0218_030_D8_scaffold20_size78143	12220	8.06	3.23	TCGTTCCTCCTCC	F
1462YY_0218_030_D8_scaffold20_size78143	12345	4.98	1.75	AACAACCTCCTCA	R
1462YY_0218_030_D8_scaffold20_size78143	12368	2.98	1.33	AGTGAGACTCCTC	R
1462YY_0218_030_D8_scaffold20_size78143	13237	5	3	GGTTTCCTGTTGA	F
1462YY_0218_030_D8_scaffold20_size78143	13253	6	1	GCCAATAGGAGGT	F
1462YY_0218_030_D8_scaffold20_size78143	13332	6	5	ATGGTAGGGAACA	R
1462YY_0218_030_D8_scaffold20_size78143	13918	2.64	1.64	GGCGCCAAGGAAA	F
1462YY_0218_030_D8_scaffold20_size78143	13940	5.64	3	CAATCCCTATGTT	F
1462YY_0218_030_D8_scaffold20_size78143	13964	10.28	3	CAGGAACACCAAA	R
1462YY_0218_030_D8_scaffold20_size78143	14039	11.64	9	CTTGCTCTTCATC	F
1462YY_0218_030_D8_scaffold20_size78143	14048	11.64	2.31	CAAGGCGCCCACA	R
1462YY_0218_030_D8_scaffold20_size78143	14089	9	8.5	CACGGCGATAACC	R
1462YY_0218_030_D8_scaffold20_size78143	14230	1	0.5	CGTGCCATTCTGG	F
1462YY_0218_030_D8_scaffold20_size78143	14377	1	0.5	GAAATACATCTTA	R
1462YY_0218_030_D8_scaffold20_size78143	15476	7.32	6.82	GGTGAGCAATCCG	F
1462YY_0218_030_D8_scaffold20_size78143	15527	7.32	6.32	GATGCCCTGCTGC	R
1462YY_0218_030_D8_scaffold20_size78143	15620	2	1	TTATATGATAACT	F
1462YY_0218_030_D8_scaffold20_size78143	15769	2	1.5	TTGGCACACCAGG	R
1462YY_0218_030_D8_scaffold20_size78143	16498	2	1.5	TCCAGCGACCATT	F
1462YY_0218_030_D8_scaffold20_size78143	16569	10.6	8	TAGAACGAATCAA	F
1462YY_0218_030_D8_scaffold20_size78143	16602	10.6	0.6	TTATTCATCGCAG	R
1462YY_0218_030_D8_scaffold20_size78143	16642	10	2	CCACATCAACCAC	R
1462YY_0218_030_D8_scaffold20_size78143	16663	10	7.5	TGATGCCATGACC	R
1462YY_0218_030_D8_scaffold20_size78143	17158	8	7.25	CATCCGAATCAGG	F
1462YY_0218_030_D8_scaffold20_size78143	17260	8	7.5	CATCACCTATCGG	R
1462YY_0218_030_D8_scaffold20_size78143	17578	0.99	0.66	GCAACCAGGAGTC	F
1462YY_0218_030_D8_scaffold20_size78143	19045	1.5	0.5	GAAGGCCAAGCTC	R
1462YY_0218_030_D8_scaffold20_size78143	19305	12	11	GTTTTATGGCGCA	F
1462YY_0218_030_D8_scaffold20_size78143	19439	12	11	TGCCCGCTCTGCA	R
1462YY_0218_030_D8_scaffold20_size78143	19535	4	3	CTTGCCATTGCTA	F
1462YY_0218_030_D8_scaffold20_size78143	19549	13	9	TTTACGATAGTAC	F
1462YY_0218_030_D8_scaffold20_size78143	19669	39.5	9.5	TTTTCCATCATTT	F
1462YY_0218_030_D8_scaffold20_size78143	19684	22.5	13	CGATTCCTTACAA	R
1462YY_0218_030_D8_scaffold20_size78143	19704	11.5	2	GCAATTTTGTGTC	F
1462YY_0218_030_D8_scaffold20_size78143	19761	22	8.5	AACAAATGGGGAA	R
1462YY_0218_030_D8_scaffold20_size78143	19767	3	1	TGGGGAACTCCTG	R
1462YY_0218_030_D8_scaffold20_size78143	19823	9.5	7.5	TGAAGTATTTTTA	F
1462YY_0218_030_D8_scaffold20_size78143	19853	9.5	2	AGAGCACCATAAA	R
1462YY_0218_030_D8_scaffold20_size78143	19861	18	2	TCTTTGCTTTTAT	F
1462YY_0218_030_D8_scaffold20_size78143	19874	15	7.5	GGTAACCAAATCT	R
1462YY_0218_030_D8_scaffold20_size78143	20008	2	1	TCATACCGGAATT	R
1462YY_0218_030_D8_scaffold20_size78143	20075	2	1	AGTTATACAAGGC	F
1462YY_0218_030_D8_scaffold20_size78143	20224	2	0.95	TCTCAATAACGGT	R
1462YY_0218_030_D8_scaffold20_size78143	20346	1.05	0.8	GCATTCATTATTT	R
1462YY_0218_030_D8_scaffold20_size78143	21136	0.8	0.6	TATGGCTAAGACT	F
1462YY_0218_030_D8_scaffold20_size78143	21165	2.71	1.91	TTCATCGAGCTCG	F
1462YY_0218_030_D8_scaffold20_size78143	21186	2.71	0.6	CAGCTGCATCACC	R
1462YY_0218_030_D8_scaffold20_size78143	21231	1.91	1.25	AACCACCTGGACG	R
1462YY_0218_030_D8_scaffold20_size78143	21900	5.16	3.5	AGGATGCACTGAA	F
1462YY_0218_030_D8_scaffold20_size78143	21943	3.83	3.5	CAAGTACGAGCTT	R
1462YY_0218_030_D8_scaffold20_size78143	23144	3.5	3.17	TAGATATATAGGT	F
1462YY_0218_030_D8_scaffold20_size78143	23272	3.5	1.5	CGTCAACGATTTC	R
1462YY_0218_030_D8_scaffold20_size78143	23504	1.75	0.75	TGTATCTCTTGCT	F
1462YY_0218_030_D8_scaffold20_size78143	23520	5.75	4	CATTCAATAACAT	F
1462YY_0218_030_D8_scaffold20_size78143	23573	11	1.75	ATTTCTCTTCTTA	R
1462YY_0218_030_D8_scaffold20_size78143	23586	12.4	2.6	AAAAAGCAACATC	F
1462YY_0218_030_D8_scaffold20_size78143	23669	7	4	CTTACCCTTACGT	R
1462YY_0218_030_D8_scaffold20_size78143	23687	2.8	2.6	AGCATTATTCTTA	R
1462YY_0218_030_D8_scaffold20_size78143	23714	3	1.55	TGGTCTTCCAGTT	F
1462YY_0218_030_D8_scaffold20_size78143	23863	1.75	1.25	ACCACTCGCTAAC	R
1462YY_0218_030_D8_scaffold20_size78143	24803	3.31	2.31	ATGCGCCACTATG	F
1462YY_0218_030_D8_scaffold20_size78143	24878	4.31	2.81	ATGTACCTCCAAA	R
1462YY_0218_030_D8_scaffold20_size78143	25942	1	0.5	GCATGTTGGAAAA	F
1462YY_0218_030_D8_scaffold20_size78143	25965	1	0.6	ACCTGGAAGTACC	R
1462YY_0218_030_D8_scaffold20_size78143	25996	2.8	1.5	TTACGGCTATTTA	F
1462YY_0218_030_D8_scaffold20_size78143	26105	5.4	3.5	TAGGTGGTAACGC	F
1462YY_0218_030_D8_scaffold20_size78143	26143	9.5	1.5	CTTTGAGAAAGCA	R
1462YY_0218_030_D8_scaffold20_size78143	26215	3.5	3.25	CTTGCCGTTTGTG	R
1462YY_0218_030_D8_scaffold20_size78143	26756	2.5	2.25	TTAACGGTTAATT	F
1462YY_0218_030_D8_scaffold20_size78143	26841	2.5	1.01	TAGTAGCCTTCAC	R
1462YY_0218_030_D8_scaffold20_size78143	27181	2.09	0.6	GGTTACAAAGGGT	F
1462YY_0218_030_D8_scaffold20_size78143	27235	2.31	0.82	TTCTTCGTTATTT	R
1462YY_0218_030_D8_scaffold20_size78143	27249	1.49	1.16	CTTTTACTTTATC	R
1462YY_0218_030_D8_scaffold20_size78143	27547	1.57	1.24	CGGTACAGCTGAG	F
1462YY_0218_030_D8_scaffold20_size78143	27653	3.14	1.12	CTGGTAAGAGTGC	F
1462YY_0218_030_D8_scaffold20_size78143	27667	3.68	0.5	TATTCGCAGAAAG	F
1462YY_0218_030_D8_scaffold20_size78143	27696	3.68	1.57	GAATACCCTTACC	R
1462YY_0218_030_D8_scaffold20_size78143	27702	1.78	1.28	CCTTACCTTTATA	R
1462YY_0218_030_D8_scaffold20_size78143	27713	7.4	3.2	AGCCTGAGCCTTA	F
1462YY_0218_030_D8_scaffold20_size78143	27816	4.35	0.5	ACTTAGTCTCAAC	R
1462YY_0218_030_D8_scaffold20_size78143	27854	5.1	3.2	AAAATAGGGTGAG	R
1462YY_0218_030_D8_scaffold20_size78143	28082	2.81	2.15	ATCCATCTATCAA	F
1462YY_0218_030_D8_scaffold20_size78143	28094	3.91	0.66	CTCAGTGGATTGA	F
1462YY_0218_030_D8_scaffold20_size78143	28134	3.47	0.66	TACAAACATGAGA	R
1462YY_0218_030_D8_scaffold20_size78143	28230	2.81	0.66	ATAAATATAGCAA	R
1462YY_0218_030_D8_scaffold20_size78143	28305	2.9	0.75	TGCAATCTTATCT	F
1462YY_0218_030_D8_scaffold20_size78143	28367	2.9	2.5	TACGCAAACCTGG	R
1462YY_0218_030_D8_scaffold20_size78143	28564	0.8	0.6	TCATGGCTCATCA	F
1462YY_0218_030_D8_scaffold20_size78143	28743	3.1	2.7	AGTTCCGTGAGAT	F
1462YY_0218_030_D8_scaffold20_size78143	28871	3.1	2.85	TGCCTCGTATGCT	R
1462YY_0218_030_D8_scaffold20_size78143	29542	1.81	1.56	TACAGCACAGTTA	F
1462YY_0218_030_D8_scaffold20_size78143	29582	1.93	1.44	TTTTAGCGATGCG	R
1462YY_0218_030_D8_scaffold20_size78143	29621	1.4	0.91	ACTCGTGTTGCTA	F
1462YY_0218_030_D8_scaffold20_size78143	29707	9	6	AGAATCCTCAGGG	F
1462YY_0218_030_D8_scaffold20_size78143	29779	7	6	TCCTCAACGAGGA	R
1462YY_0218_030_D8_scaffold20_size78143	29783	5	4	AAGGTCCTCGTTG	F
1462YY_0218_030_D8_scaffold20_size78143	29838	5	4.75	GATAACGGTATCG	R
1462YY_0218_030_D8_scaffold20_size78143	30088	1.75	1.25	GGTGCAGTATCAA	F
1462YY_0218_030_D8_scaffold20_size78143	30094	7.5	2.5	AAGAAGGGTGCAG	F
1462YY_0218_030_D8_scaffold20_size78143	30180	4.25	1.25	GTACCACCGAGAA	R
1462YY_0218_030_D8_scaffold20_size78143	30214	4	2.5	GAGCACCGCTGTT	R
1462YY_0218_030_D8_scaffold20_size78143	30310	10	3.5	TCCTCTGTCTAAG	F
1462YY_0218_030_D8_scaffold20_size78143	30315	4.5	0.5	ACTCGTCCTCTGT	F
1462YY_0218_030_D8_scaffold20_size78143	30326	8.5	4	TGATCATGGAGAC	F
1462YY_0218_030_D8_scaffold20_size78143	30368	9.1	0.6	CACATGACGAGAA	F
1462YY_0218_030_D8_scaffold20_size78143	30441	9.1	4	TAGCTGCAATAAC	R
1462YY_0218_030_D8_scaffold20_size78143	30452	5.1	0.5	ACAATGGTTTTAT	R
1462YY_0218_030_D8_scaffold20_size78143	30459	7.8	4	TTTTATCCATCTT	R
1462YY_0218_030_D8_scaffold20_size78143	30749	3	2.8	TGTTAGACGTGAT	F
1462YY_0218_030_D8_scaffold20_size78143	30815	3	2.8	TGCAATATCGAAA	R
1462YY_0218_030_D8_scaffold20_size78143	30943	2.75	2	ATTTTCCCTGATA	F
1462YY_0218_030_D8_scaffold20_size78143	31052	2.75	2	TTTGATACCAAAA	R
1462YY_0218_030_D8_scaffold20_size78143	31596	4.46	2.38	CAACATCTTCGAG	F
1462YY_0218_030_D8_scaffold20_size78143	31635	3.13	2.88	CTTCAACTCTTCC	R
1462YY_0218_030_D8_scaffold20_size78143	31747	1.75	1.5	GCATTTCTCGTAT	F
1462YY_0218_030_D8_scaffold20_size78143	31806	1.5	1.3	CTCAACGAGGTTA	R
1462YY_0218_030_D8_scaffold20_size78143	32173	0.8	0.6	TTAACCGTGCACT	F
1462YY_0218_030_D8_scaffold20_size78143	32182	3.2	2.2	GTATGGAGGTTAA	F
1462YY_0218_030_D8_scaffold20_size78143	32233	3.2	0.8	GAAGAAGGAACGC	R
1462YY_0218_030_D8_scaffold20_size78143	32295	2.4	1.4	AGCCGCAATATGT	R
1462YY_0218_030_D8_scaffold20_size78143	33370	2.4	1.26	CCGTGCCAGAGAA	F
1462YY_0218_030_D8_scaffold20_size78143	33376	2.4	1	GGCACGGATGCAG	R
1462YY_0218_030_D8_scaffold20_size78143	33511	1.4	1.12	GAGTAACGATTGC	R
1462YY_0218_030_D8_scaffold20_size78143	33834	1	0.86	AACGCTGATGTAG	F
1462YY_0218_030_D8_scaffold20_size78143	34391	1.5	0.5	TTAGCGTATTAGA	F
1462YY_0218_030_D8_scaffold20_size78143	34473	1.5	1.25	ATTCTGCTCTGGA	R
1462YY_0218_030_D8_scaffold20_size78143	34796	0.98	0.84	ACAACACCTAAGA	F
1462YY_0218_030_D8_scaffold20_size78143	34852	0.98	0.65	TTCTCCTTTGCCT	R
1462YY_0218_030_D8_scaffold20_size78143	35154	1.65	1.32	GAGCAGTTCCAGC	F
1462YY_0218_030_D8_scaffold20_size78143	35186	1.98	1.65	AAAGTACTGCGGT	R
1462YY_0218_030_D8_scaffold20_size78143	35232	3.3	2.97	AGCGGTCCTATTC	F
1462YY_0218_030_D8_scaffold20_size78143	35303	3.3	2.3	AACTGGTGGTCGT	R
1462YY_0218_030_D8_scaffold20_size78143	35421	24.33	11.33	GCTGCTTAGCGAA	F
1462YY_0218_030_D8_scaffold20_size78143	35482	19.99	10	CTTAACCTCCTCC	R
1462YY_0218_030_D8_scaffold20_size78143	35900	3	0.5	TGTCAAATGGTGT	F
1462YY_0218_030_D8_scaffold20_size78143	35944	3.8	0.8	TAAGGAATTCATC	F
1462YY_0218_030_D8_scaffold20_size78143	35968	4.28	3	ACCCTTAACCTCG	R
1462YY_0218_030_D8_scaffold20_size78143	35995	1.28	0.96	GTCGCCCTCCTTG	R
1462YY_0218_030_D8_scaffold20_size78143	36041	0.8	0.6	AGTTCGCTTGTAT	F
1462YY_0218_030_D8_scaffold20_size78143	36092	31	15	AGACTGCTCAGAG	F
1462YY_0218_030_D8_scaffold20_size78143	36225	16	11	TCTGACCACTCTG	R
1462YY_0218_030_D8_scaffold20_size78143	36819	7	2	CGTAAGGGTTGCT	F
1462YY_0218_030_D8_scaffold20_size78143	36825	21.5	14.5	GCTATCCGTAAGG	F
1462YY_0218_030_D8_scaffold20_size78143	36835	39	5	AGCAGCAAGAAGC	R
1462YY_0218_030_D8_scaffold20_size78143	36910	16.5	14.5	AGCGCCCTCAAGG	R
1462YY_0218_030_D8_scaffold20_size78143	37426	5	3	TGCTACAATGGAC	F
1462YY_0218_030_D8_scaffold20_size78143	37545	5	4	TACGAGTCAAATG	R
1462YY_0218_030_D8_scaffold20_size78143	37856	8	7	TTACTCCTCAGGT	F
1462YY_0218_030_D8_scaffold20_size78143	38005	8	6.5	GAACTTTGAGACC	R
1462YY_0218_030_D8_scaffold20_size78143	38540	2	0.5	GTCGTGGTGTTTG	F
1462YY_0218_030_D8_scaffold20_size78143	38680	2	0.5	GTCTTATTTCGAT	R
1462YY_0218_030_D8_scaffold20_size78143	38804	11.5	10	TTTTAATAGTTAT	F
1462YY_0218_030_D8_scaffold20_size78143	38853	13.5	10.5	AATTTAGTCTTAG	R
1462YY_0218_030_D8_scaffold20_size78143	39044	8	7	CGGCACCTCAGAT	F
1462YY_0218_030_D8_scaffold20_size78143	39192	8	1	TATTCTTATTTTC	R
1462YY_0218_030_D8_scaffold20_size78143	39547	9	2	AGGTACAGGTCTT	F
1462YY_0218_030_D8_scaffold20_size78143	39630	11	8.75	CAGCCTCATTCAA	R
1462YY_0218_030_D8_scaffold20_size78143	40076	2.75	2.5	TGGGTCCTACAGC	F
1462YY_0218_030_D8_scaffold20_size78143	40158	2.75	2.5	GTTCCTGTACCAA	R
1462YY_0218_030_D8_scaffold20_size78143	40480	10.5	3.75	TATCGATGCTAAT	F
1462YY_0218_030_D8_scaffold20_size78143	40484	4.5	0.5	ATGTTATCGATGC	F
1462YY_0218_030_D8_scaffold20_size78143	40629	5.5	4.17	GGCTGACGATAAC	R
1462YY_0218_030_D8_scaffold20_size78143	40758	4.62	4.29	TTCGTGGATCCTA	F
1462YY_0218_030_D8_scaffold20_size78143	40777	7.86	2.91	CCACTTGGCTGAA	F
1462YY_0218_030_D8_scaffold20_size78143	40878	7.86	4.62	ACTTATTCTTCGC	R
1462YY_0218_030_D8_scaffold20_size78143	40926	2.91	2.41	TACCACCGGCGTG	R
1462YY_0218_030_D8_scaffold20_size78143	41378	2.5	2	ATACCGCTATGAA	F
1462YY_0218_030_D8_scaffold20_size78143	41408	2.5	2	GCACCGTGAGAAG	R
1462YY_0218_030_D8_scaffold20_size78143	42235	9	8.75	TCATAATATTCTT	F
1462YY_0218_030_D8_scaffold20_size78143	42277	9	6	AACTGCCTCATTA	R
1462YY_0218_030_D8_scaffold20_size78143	42475	27	11	TATCTGGGATATT	F
1462YY_0218_030_D8_scaffold20_size78143	42562	14	12	AATGATGAATGGT	R
1462YY_0218_030_D8_scaffold20_size78143	44681	11	3	GTATGATGGTGTT	F
1462YY_0218_030_D8_scaffold20_size78143	44698	6.5	0.5	GCCTTGAAGAATT	F
1462YY_0218_030_D8_scaffold20_size78143	44704	10	3.5	GCTACAGCCTTGA	F
1462YY_0218_030_D8_scaffold20_size78143	44727	28	5	TCACCAAGGGCAG	F
1462YY_0218_030_D8_scaffold20_size78143	44803	26.5	4	ACTTGTCTACGAG	R
1462YY_0218_030_D8_scaffold20_size78143	44825	27.25	3	GGGTGATGACTTG	F
1462YY_0218_030_D8_scaffold20_size78143	44830	23	6	CATCACCCTTTGC	R
1462YY_0218_030_D8_scaffold20_size78143	44876	13	5	CTTATCCTGCTTC	R
1462YY_0218_030_D8_scaffold20_size78143	44890	5	2	ACCCGTGAGTCAA	F
1462YY_0218_030_D8_scaffold20_size78143	44894	7.5	3	CTCACGGGTCTTG	R
1462YY_0218_030_D8_scaffold20_size78143	47625	3	1	CCATTTAATAACT	F
1462YY_0218_030_D8_scaffold20_size78143	47629	4	1	AAACCCATTTAAT	F
1462YY_0218_030_D8_scaffold20_size78143	47675	5	1	GTAGGTGAGTCCT	F
1462YY_0218_030_D8_scaffold20_size78143	47721	8	3	AATTAGAGTAATA	F
1462YY_0218_030_D8_scaffold20_size78143	47765	8	1	GATAGCCTTCTTA	R
1462YY_0218_030_D8_scaffold20_size78143	47774	7	3	CTTAAGGTTCTCA	R
1462YY_0218_030_D8_scaffold20_size78143	47780	4	1	GTTCTCAGCCTCG	R
1462YY_0218_030_D8_scaffold20_size78143	47838	4.5	1.5	AGGCTAAGGATCT	F
1462YY_0218_030_D8_scaffold20_size78143	47868	7.5	3	CAAGCCTCCTTAA	R
1462YY_0218_030_D8_scaffold20_size78143	47922	1.5	0.75	AGGACTACGTCGA	R
1462YY_0218_030_D8_scaffold20_size78143	48182	2.31	1.98	TTAAGACATTGGG	F
1462YY_0218_030_D8_scaffold20_size78143	48260	7.92	2.5	TTGTTGCTTTGCT	F
1462YY_0218_030_D8_scaffold20_size78143	48300	7.12	4.31	TGAGAGCTGAAAG	R
1462YY_0218_030_D8_scaffold20_size78143	48594	1.25	0.75	GATGTTACAGGAT	F
1462YY_0218_030_D8_scaffold20_size78143	48599	3	1.75	TTGTAGATGTTAC	F
1462YY_0218_030_D8_scaffold20_size78143	48677	3	0.75	TTCTTCATTTTAC	R
1462YY_0218_030_D8_scaffold20_size78143	49153	2.4	2	AGGAGTACAGAGT	R
1462YY_0218_030_D8_scaffold20_size78143	49359	0.8	0.68	CAGCTACTGATTT	R
1462YY_0218_030_D8_scaffold20_size78143	49683	1.25	1.13	CCAGTAGTTATTA	F
1462YY_0218_030_D8_scaffold20_size78143	49808	2.4	0.9	TTAAAGGTGGCGC	F
1462YY_0218_030_D8_scaffold20_size78143	49832	2.4	1.25	ATTAATCCAGCAA	R
1462YY_0218_030_D8_scaffold20_size78143	49935	1.4	0.7	AATTAGGTTTTAT	F
1462YY_0218_030_D8_scaffold20_size78143	50024	3.9	2.5	TGGTTTCAGCGGA	F
1462YY_0218_030_D8_scaffold20_size78143	50059	3.5	1	TAACGGTATCATT	R
1462YY_0218_030_D8_scaffold20_size78143	50079	2.5	2.17	TAAGGACAATCAA	R
1462YY_0218_030_D8_scaffold20_size78143	50197	12.99	9	CGTTTCCTCCCTA	F
1462YY_0218_030_D8_scaffold20_size78143	50301	16	7.68	CGCACAGTTGCAT	R
1462YY_0218_030_D8_scaffold20_size78143	50450	1.32	1.12	GTCTGCCATTTCC	R
1462YY_0218_030_D8_scaffold20_size78143	50481	1.4	1.2	TGGGTGTAGTTTA	F
1462YY_0218_030_D8_scaffold20_size78143	50486	2	0.6	CTTTATGGGTGTA	F
1462YY_0218_030_D8_scaffold20_size78143	50526	2	0.8	ACAACAAGTGCAA	R
1462YY_0218_030_D8_scaffold20_size78143	50554	1.2	1	ATAATACAACCAT	R
1462YY_0218_030_D8_scaffold20_size78143	51844	3.1	1.68	GATTGATAATGCT	F
1462YY_0218_030_D8_scaffold20_size78143	51993	1.9	1.2	ATTCTTCTTTAGC	R
1462YY_0218_030_D8_scaffold20_size78143	52187	1.65	1.32	CGACCCCCAGCTT	R
1462YY_0218_030_D8_scaffold20_size78143	52348	2.4	2.18	CCGACAAGAGGCT	F
1462YY_0218_030_D8_scaffold20_size78143	52454	2.6	2.2	ATCTATCGGAAAA	R
1462YY_0218_030_D8_scaffold20_size78143	52815	2	1.6	GGTAACTATGGAA	F
1462YY_0218_030_D8_scaffold20_size78143	52842	2	1.4	GGTTACGCCCGTG	R
1462YY_0218_030_D8_scaffold20_size78143	54861	22	10.8	CGTTGCGTGCAGA	F
1462YY_0218_030_D8_scaffold20_size78143	54911	11	8	GCCAGCCTCAACA	R
1462YY_0218_030_D8_scaffold20_size78143	55488	4	2	GGGTCCAAATTAG	R
1462YY_0218_030_D8_scaffold20_size78143	55733	2	1	AGCAGCCGATTTC	R
1462YY_0218_030_D8_scaffold20_size78143	56384	13.64	11	TAGCACCAGTGAA	F
1462YY_0218_030_D8_scaffold20_size78143	56455	21	10	TCTTAAGGGTAAC	R
1462YY_0218_030_D8_scaffold20_size78143	56681	4	3	GAGCGCCAGTAAC	F
1462YY_0218_030_D8_scaffold20_size78143	56799	4.6	0.6	TGGTGCTTGATCT	F
1462YY_0218_030_D8_scaffold20_size78143	56830	4.6	4	TAACATCATCAAG	R
1462YY_0218_030_D8_scaffold20_size78143	57066	11.94	6.3	TGCTCGTAAGACT	F
1462YY_0218_030_D8_scaffold20_size78143	57147	9.62	6.3	TGAACCCTAACTT	R
1462YY_0218_030_D8_scaffold20_size78143	57447	1.5	1.17	TATCTTCTAAACG	F
1462YY_0218_030_D8_scaffold20_size78143	57482	1.5	1	GGGCATCAAGTGC	R
1462YY_0218_030_D8_scaffold20_size78143	57726	1	0.8	CATCTACCTTCCA	F
1462YY_0218_030_D8_scaffold20_size78143	58129	1.16	0.83	AGAACCCTATTTC	R
1462YY_0218_030_D8_scaffold20_size78143	59377	0.8	0.6	ATATCTCTACGAG	R
1462YY_0218_030_D8_scaffold20_size78143	59596	18	5	GGCGATGTTGAGG	F
1462YY_0218_030_D8_scaffold20_size78143	59651	21.5	5	CGAGTTCTCAGCC	R
1462YY_0218_030_D8_scaffold20_size78143	59658	4.5	4.17	TCAGCCAGTATAT	R
1462YY_0218_030_D8_scaffold20_size78143	62028	1.98	1.65	TACAGAGTATGAT	F
1462YY_0218_030_D8_scaffold20_size78143	62078	1.98	1.32	CATAGACGAAGTT	R
1462YY_0218_030_D8_scaffold20_size78143	62314	2.31	1.65	CAGAACAGGAAAT	F
1462YY_0218_030_D8_scaffold20_size78143	62412	2.31	0.99	GCCAGTCTTAGGA	R
1462YY_0218_030_D8_scaffold20_size78143	62581	10.32	9	TGCCTAGTGCGCC	F
1462YY_0218_030_D8_scaffold20_size78143	62600	10.32	1.32	CCTCACCGCGGAT	R
1462YY_0218_030_D8_scaffold20_size78143	62626	9	8	TCCATCAGGTGGT	R
1462YY_0218_030_D8_scaffold20_size78143	62632	1	0.75	AGGTGGTCGTCTA	R
1462YY_0218_030_D8_scaffold20_size78143	63217	7.75	6.25	CTAGTCCAACGGG	F
1462YY_0218_030_D8_scaffold20_size78143	63328	7	0.5	AATACGAAAAAAA	F
1462YY_0218_030_D8_scaffold20_size78143	63367	18.25	6.25	GAAAAAAGTAGGA	R
1462YY_0218_030_D8_scaffold20_size78143	63569	5.5	5	TCATCGGTCTTAT	F
1462YY_0218_030_D8_scaffold20_size78143	63608	6	0.5	AATTGCTTCATCA	F
1462YY_0218_030_D8_scaffold20_size78143	63615	10.5	4.5	AGGTTGGAATTGC	F
1462YY_0218_030_D8_scaffold20_size78143	63638	10.5	4.5	TCAATGAATCCAT	R
1462YY_0218_030_D8_scaffold20_size78143	63644	6	1	AATCCATCGGCAG	R
1462YY_0218_030_D8_scaffold20_size78143	63664	5.5	0.5	GGAAACGGCTCAC	F
1462YY_0218_030_D8_scaffold20_size78143	63676	44	17	TGAAGTCGTGCAG	F
1462YY_0218_030_D8_scaffold20_size78143	63755	39.5	5	ATCAGACCGGCAT	R
1462YY_0218_030_D8_scaffold20_size78143	63759	18	16.5	GACCGGCATCATC	R
1462YY_0218_030_D8_scaffold20_size78143	63848	0.9	0.5	GCGTGCCTATCGG	R
1462YY_0218_030_D8_scaffold20_size78143	64416	5.5	5.1	CGTAACGTGGCTG	F
1462YY_0218_030_D8_scaffold20_size78143	64535	5.5	5.17	GCTCGCAGATATT	R
1462YY_0218_030_D8_scaffold20_size78143	64840	4.95	3.63	TGGCAATCTCTGC	F
1462YY_0218_030_D8_scaffold20_size78143	64854	4.95	0.66	GGCTCTGATGCGG	F
1462YY_0218_030_D8_scaffold20_size78143	64884	9.24	3.63	TACCGGAGCACTC	R
1462YY_0218_030_D8_scaffold20_size78143	65002	6	5.34	AAACATGGCTTAT	F
1462YY_0218_030_D8_scaffold20_size78143	65048	6	5	TGCCAGGCATCAT	R
1462YY_0218_030_D8_scaffold20_size78143	65518	18	13	TATATCCGTTTTT	F
1462YY_0218_030_D8_scaffold20_size78143	65563	53	14	CTGTGCAAGAAAA	F
1462YY_0218_030_D8_scaffold20_size78143	65593	55	13	AGAGAAAGGGCTT	R
1462YY_0218_030_D8_scaffold20_size78143	65598	61	8	GCAAAAAGCCCTT	F
1462YY_0218_030_D8_scaffold20_size78143	65603	23	1	CTTTTTGCGTTAA	R
1462YY_0218_030_D8_scaffold20_size78143	65712	33	14	AAATTAGTTGGTT	R
1462YY_0218_030_D8_scaffold20_size78143	65746	16	7.5	CAACCCCATCTTT	R
1462YY_0218_030_D8_scaffold20_size78143	65758	14	7	AAACCGCCTGCAA	F
1462YY_0218_030_D8_scaffold20_size78143	65776	18.5	2.5	TGATTGGTGTTGG	F
1462YY_0218_030_D8_scaffold20_size78143	65832	21.5	7.5	GGTATCGACGGTG	R
1462YY_0218_030_D8_scaffold20_size78143	65925	4	2.25	CGTAGCATTGAAA	R
1462YY_0218_030_D8_scaffold20_size78143	66452	0.75	0.5	ATTTTCCTTGTTA	F
1462YY_0218_030_D8_scaffold20_size78143	66492	4.75	4	CGATGCCGCTCTG	F
1462YY_0218_030_D8_scaffold20_size78143	66601	4.5	0.5	CTGTAAATCAGGC	R
1462YY_0218_030_D8_scaffold20_size78143	66696	5	1	CTTTCTCTGGAGT	F
1462YY_0218_030_D8_scaffold20_size78143	66845	8	4	TGCTGGTGATATT	R
1462YY_0218_030_D8_scaffold20_size78143	67631	3	2	CCTGCTGTGGCAA	F
1462YY_0218_030_D8_scaffold20_size78143	67675	3	2	CAGCTTCTCAGCG	R
1462YY_0218_030_D8_scaffold20_size78143	67772	1	0.5	ACTTTTCATTATC	F
1462YY_0218_030_D8_scaffold20_size78143	67794	4	3	GGGTATTCTGGAG	F
1462YY_0218_030_D8_scaffold20_size78143	67804	4	1	CCCTGATACAAGC	R
1462YY_0218_030_D8_scaffold20_size78143	68642	4.83	1.83	GCCATTGTGCTTG	F
1462YY_0218_030_D8_scaffold20_size78143	68682	5.66	4.5	GGGATCCTGTTGT	R
1462YY_0218_030_D8_scaffold20_size78143	68747	5.33	5	GTCTTCCTGCCTT	F
1462YY_0218_030_D8_scaffold20_size78143	68784	12.32	1.16	TCATCCCTATGAT	F
1462YY_0218_030_D8_scaffold20_size78143	68796	6.99	0.5	ACAACTCTCTGAT	F
1462YY_0218_030_D8_scaffold20_size78143	68896	6.66	5	ATGATTTGTACGG	R
1462YY_0218_030_D8_scaffold20_size78143	68933	2.82	1.16	AGAGCACCTGCTT	R
1462YY_0218_030_D8_scaffold20_size78143	69185	1	0.5	ACGGCTGCTGTTG	F
1462YY_0218_030_D8_scaffold20_size78143	69667	1.5	0.5	ATGGGATGGAAGG	F
1462YY_0218_030_D8_scaffold20_size78143	69671	16	14.5	CCTGATGGGATGG	F
1462YY_0218_030_D8_scaffold20_size78143	69719	27	11	GATGTGATATTAC	F
1462YY_0218_030_D8_scaffold20_size78143	69795	27	1	AAAGTTAGCAAAA	R
1462YY_0218_030_D8_scaffold20_size78143	69815	54	25	AGATACCCATCAT	R
1462YY_0218_030_D8_scaffold20_size78143	70532	1.5	0.5	AATTAAAGTAAAT	F
1462YY_0218_030_D8_scaffold20_size78143	70549	9	4.5	TCATTAAATTATA	F
1462YY_0218_030_D8_scaffold20_size78143	70586	9	3	CTGGCGGCTCGGC	F
1462YY_0218_030_D8_scaffold20_size78143	70676	9	0.5	CTGTTACGGCTTT	R
1462YY_0218_030_D8_scaffold20_size78143	70681	16.5	1	ACGGCTTTTCTTC	R
1462YY_0218_030_D8_scaffold20_size78143	70696	11.5	4.5	AGTCTTGGCATCC	R
1462YY_0218_030_D8_scaffold20_size78143	70700	3	2.01	TTGGCATCCATAT	R
1462YY_0218_030_D8_scaffold20_size78143	71421	1.32	0.99	AGATGTCTCTTCT	R
1462YY_0218_030_D8_scaffold20_size78143	72060	0.99	0.66	CCATTCGTATTCC	F
1462YY_0218_030_D8_scaffold20_size78143	72094	3.99	3	AGCCCGCGATAAG	F
1462YY_0218_030_D8_scaffold20_size78143	72155	3.99	3	AAATGACCATTGC	R
1462YY_0218_030_D8_scaffold20_size78143	72181	2.82	1.83	GACAGGCGGTTCT	F
1462YY_0218_030_D8_scaffold20_size78143	72209	2.49	0.66	GCATTTGCCGGAA	R
1462YY_0218_030_D8_scaffold20_size78143	72233	1.83	1.5	CTGATGCTGATAG	R
1462YY_0218_030_D8_scaffold20_size78143	72452	1.65	0.99	ATGTGAATGGTAG	F
1462YY_0218_030_D8_scaffold20_size78143	72636	10.99	5.5	AAAAGTCTTGCCG	F
1462YY_0218_030_D8_scaffold20_size78143	72685	7.48	0.66	AGATGAGGAATTC	F
1462YY_0218_030_D8_scaffold20_size78143	72785	9.14	6.49	ATTGCCATGGATA	R
1462YY_0218_030_D8_scaffold20_size78143	73461	5.66	4.66	AGTTGGGGTGCCT	F
1462YY_0218_030_D8_scaffold20_size78143	73484	6.5	0.84	AGACATTCCTTAA	F
1462YY_0218_030_D8_scaffold20_size78143	73494	6.86	0.5	TCTGACCCGGCAC	R
1462YY_0218_030_D8_scaffold20_size78143	73513	6.11	0.96	CATCCACTTCTGC	R
1462YY_0218_030_D8_scaffold20_size78143	73585	8.57	4.25	TTCTTCAATGGTT	R
1462YY_0218_030_D8_scaffold20_size78143	74340	8	4.17	GGGTAGAGTGGTG	F
1462YY_0218_030_D8_scaffold20_size78143	74403	6	3.5	ATTTATCTTCACA	R
1462YY_0218_030_D8_scaffold20_size78143	74782	4.5	3.5	TGTCGGTGGATGG	F
1462YY_0218_030_D8_scaffold20_size78143	74921	8.5	2.5	CAACCACCTCGCC	R
1462YY_0218_030_D8_scaffold20_size78143	74961	2.75	0.5	CTGCTTCGGTGCC	F
1462YY_0218_030_D8_scaffold20_size78143	74968	4	2.25	AAGCAGCCGCTCA	R
1462YY_0218_030_D8_scaffold20_size78143	75240	6	5.5	ACAGATCGGTAAC	F
1462YY_0218_030_D8_scaffold20_size78143	75251	8	2	CTACAGTCCGGAC	F
1462YY_0218_030_D8_scaffold20_size78143	75275	24	7	ACGGATGTTGTAT	F
1462YY_0218_030_D8_scaffold20_size78143	75284	23	8	ATATGAGAAACGG	F
1462YY_0218_030_D8_scaffold20_size78143	75299	23.5	0.5	AAGATTGGTTTAC	F
1462YY_0218_030_D8_scaffold20_size78143	75327	67	15	CGCCATGTAGTAC	R
1462YY_0218_030_D8_scaffold20_size78143	75357	13.5	5	TAAAGCCGTCTGT	F
1462YY_0218_030_D8_scaffold20_size78143	75389	36.5	6	CAGTCGAATATTG	R
1462YY_0218_030_D8_scaffold20_size78143	75400	7.5	2	TGTATCCACCAGT	R
1462YY_0218_030_D8_scaffold20_size78143	75414	5.5	5	AAATAATATGTGG	R
1462YY_0218_030_D8_scaffold20_size78143	75832	6.33	5.83	GCACTTGATATGG	F
1462YY_0218_030_D8_scaffold20_size78143	75898	7.33	5.83	ATGATGGTTCCAG	R
1462YY_0218_030_D8_scaffold20_size78143	75923	2.5	2	TCCTTCCTTCAGT	F
1462YY_0218_030_D8_scaffold20_size78143	75946	4.5	2	CCCTCACTTCGAG	R
1462YY_0218_030_D8_scaffold21_size77259	168	2.5	2	CTTGCTCTCACGA	F
1462YY_0218_030_D8_scaffold21_size77259	230	2.5	2	AGATTATCGAGCG	R
1462YY_0218_030_D8_scaffold21_size77259	301	5.5	5	TGGCTGCTTCCTT	F
1462YY_0218_030_D8_scaffold21_size77259	367	5.5	4	CTCTTCATGGGTA	R
1462YY_0218_030_D8_scaffold21_size77259	22150	3	0.5	AAGCTCCTTCTTT	F
1462YY_0218_030_D8_scaffold21_size77259	22217	3	1	AACGACCAGAATA	R
1462YY_0218_030_D8_scaffold21_size77259	23931	6	4	ATCTCCCCTTGTT	F
1462YY_0218_030_D8_scaffold21_size77259	23939	19	6	GAATTGCAATCTC	F
1462YY_0218_030_D8_scaffold21_size77259	23979	14	2	ATATGAGTCAACT	F
1462YY_0218_030_D8_scaffold21_size77259	23984	16	2	CATAGATATGAGT	F
1462YY_0218_030_D8_scaffold21_size77259	24011	16	2	GAGGGGATTGGGT	R
1462YY_0218_030_D8_scaffold21_size77259	24016	51	9	GATTGGGTTGAGG	R
1462YY_0218_030_D8_scaffold21_size77259	24020	7	4	GGGTTGAGGCAGC	R
1462YY_0218_030_D8_scaffold21_size77259	24952	4	3	ATCAGCCTCAGGG	F
1462YY_0218_030_D8_scaffold21_size77259	25004	4	1	TGGCGCATTCCTA	R
1462YY_0218_030_D8_scaffold21_size77259	32252	9	2	TCCTGCGTACTCT	F
1462YY_0218_030_D8_scaffold21_size77259	32328	5	3	GGGATGCAGTGTG	R
1462YY_0218_030_D8_scaffold21_size77259	32400	2	1	CTGCTGGAAGGCG	R
1462YY_0218_030_D8_scaffold21_size77259	32438	3.5	1	TATGCTGCAGCAA	F
1462YY_0218_030_D8_scaffold21_size77259	32545	4.83	2.83	AGCGGTCAATCAT	F
1462YY_0218_030_D8_scaffold21_size77259	32586	8.16	2	GAAGATGCCGGGA	R
1462YY_0218_030_D8_scaffold21_size77259	32623	3.83	1	CCTTTACTACCAG	F
1462YY_0218_030_D8_scaffold21_size77259	32676	13.83	10	TCGTATCTGAAGA	F
1462YY_0218_030_D8_scaffold21_size77259	32696	85.91	20	GCACCAGATAGTT	F
1462YY_0218_030_D8_scaffold21_size77259	32772	34.97	1	TGAATCCGCATTT	R
1462YY_0218_030_D8_scaffold21_size77259	32794	33.97	2.97	GTTCCATATCAGC	R
1462YY_0218_030_D8_scaffold21_size77259	32825	31	10	ACGCAGGCTGCTG	R
1462YY_0218_030_D8_scaffold21_size77259	32845	59	15	TGCCTACTTTCTG	R
1462YY_0218_030_D8_scaffold21_size77259	33673	15	9	CTTGGTCTTTGTA	F
1462YY_0218_030_D8_scaffold21_size77259	33691	15	6	TTCTTCATTGCTT	R
1462YY_0218_030_D8_scaffold21_size77259	33714	9	8.96	TAGTGGGTGGAGC	R
1462YY_0218_030_D8_scaffold21_size77259	40792	13	6.96	CAACCACTCATAC	F
1462YY_0218_030_D8_scaffold21_size77259	40903	7	6	AACGTCCGTCCTT	R
1462YY_0218_030_D8_scaffold21_size77259	41304	2	1	CATGTCCTCTTGC	F
1462YY_0218_030_D8_scaffold21_size77259	42628	4	2	AGGTAGTCATCCC	F
1462YY_0218_030_D8_scaffold21_size77259	42777	4	3	ACATAACTCAGGC	R
1462YY_0218_030_D8_scaffold21_size77259	47951	16	15	AAGCCCCTGATGC	F
1462YY_0218_030_D8_scaffold21_size77259	47995	34.5	1.5	CATTAAACGATAC	F
1462YY_0218_030_D8_scaffold21_size77259	48019	17.5	16	ACGTTGATGTTTT	R
1462YY_0218_030_D8_scaffold21_size77259	48144	1.5	1	GGTAGGCATGTGG	R
1462YY_0218_030_D8_scaffold21_size77259	48811	6	5.5	CGCTCCCTCAGGC	F
1462YY_0218_030_D8_scaffold21_size77259	48896	8	5	TCACATTGTTCAC	R
1462YY_0218_030_D8_scaffold21_size77259	49672	7	3	ATACCTCAACTAC	F
1462YY_0218_030_D8_scaffold21_size77259	49775	4	3	CCGCTCATATAGT	R
1462YY_0218_030_D8_scaffold21_size77259	49913	2.75	1.75	CCATGCGCATGTG	F
1462YY_0218_030_D8_scaffold21_size77259	49954	5	2.5	CTTCAGGTTGCCG	R
1462YY_0218_030_D8_scaffold21_size77259	50316	5	4.75	CCTGACATGCACT	F
1462YY_0218_030_D8_scaffold21_size77259	50321	5.75	0.75	AGAACCCTGACAT	F
1462YY_0218_030_D8_scaffold21_size77259	50416	10.5	5	CTTGTAGAAGTCG	R
1462YY_0218_030_D8_scaffold21_size77259	50470	0.75	0.5	GTTGGTACCTGAA	R
1462YY_0218_030_D8_scaffold21_size77259	52228	12	9	TTCATTCCTCGTA	F
1462YY_0218_030_D8_scaffold21_size77259	52304	12.6	9.6	AATACGATGGCTG	R
1462YY_0218_030_D8_scaffold21_size77259	52383	5	4	AGCGACCGTTGGC	F
1462YY_0218_030_D8_scaffold21_size77259	52496	5	4.5	AACCAGAAGGTAT	R
1462YY_0218_030_D8_scaffold21_size77259	53003	0.75	0.5	ATCTTTGCAACTG	F
1462YY_0218_030_D8_scaffold21_size77259	53222	6.25	5.75	ATCAACCGGGAGT	F
1462YY_0218_030_D8_scaffold21_size77259	53243	10.25	4	ATGTACGAGATGC	F
1462YY_0218_030_D8_scaffold21_size77259	53318	10	1	TGGAAACAATGGC	R
1462YY_0218_030_D8_scaffold21_size77259	53322	11.5	1	AACAATGGCGCGG	R
1462YY_0218_030_D8_scaffold21_size77259	53322	11.5	2.5	CCGCGCCATTGTT	F
1462YY_0218_030_D8_scaffold21_size77259	53368	36	4	AAGGCTGCGATAT	R
1462YY_0218_030_D8_scaffold21_size77259	53392	6.5	4	AACTCCGTGAGCT	R
1462YY_0218_030_D8_scaffold21_size77259	53426	2.5	1	GTACCTGCTGGTG	R
1462YY_0218_030_D8_scaffold21_size77259	53451	1.5	1	GTATCTCGAAAAG	R
1462YY_0218_030_D8_scaffold21_size77259	53630	2	1.5	ATGCGCCTCATCC	F
1462YY_0218_030_D8_scaffold21_size77259	53713	2	1	ATGTCGTGGAGCA	R
1462YY_0218_030_D8_scaffold21_size77259	54759	8	7	CCCTCCCTACAAG	F
1462YY_0218_030_D8_scaffold21_size77259	54775	8	1	GTTACGGTAACAG	R
1462YY_0218_030_D8_scaffold21_size77259	54908	13	3	TTCTCATAAGCAG	R
1462YY_0218_030_D8_scaffold21_size77259	54983	13	4	CTGCTGGTTTACG	F
1462YY_0218_030_D8_scaffold21_size77259	54997	10	2	TGTTGAGATATGT	F
1462YY_0218_030_D8_scaffold21_size77259	55083	17	4	ACTTCCCAACAGG	R
1462YY_0218_030_D8_scaffold21_size77259	55131	9	4	GTCGGCCATGAAG	R
1462YY_0218_030_D8_scaffold21_size77259	55172	15	6	TATCTGCATGTAA	F
1462YY_0218_030_D8_scaffold21_size77259	55215	13	5	TTATGGCGTAGGA	F
1462YY_0218_030_D8_scaffold21_size77259	55281	13	5	AGGTTCCAGTCCG	R
1462YY_0218_030_D8_scaffold21_size77259	55321	8	7	TCGCTGCTGAAGG	R
1462YY_0218_030_D8_scaffold21_size77259	55367	6.27	3.29	TACTGGGGCATGC	F
1462YY_0218_030_D8_scaffold21_size77259	55412	4.29	3.29	TCATAGTAATACG	R
1462YY_0218_030_D8_scaffold21_size77259	55742	5	4	GGTTACCGACCAT	F
1462YY_0218_030_D8_scaffold21_size77259	55775	34	12	CATCAACTACAGC	F
1462YY_0218_030_D8_scaffold21_size77259	55891	33	5	ATGTCTTTACGCT	R
1462YY_0218_030_D8_scaffold21_size77259	55923	37	10.5	ATCATCATAATCC	R
1462YY_0218_030_D8_scaffold21_size77259	56108	17	8.5	GGCAGGACTTCCC	F
1462YY_0218_030_D8_scaffold21_size77259	56202	27	4	CTACCCTGCTGAT	F
1462YY_0218_030_D8_scaffold21_size77259	56214	14	1.5	GACATGGCTGTGA	R
1462YY_0218_030_D8_scaffold21_size77259	56257	19.5	8.5	ATAAACCTACTGC	R
1462YY_0218_030_D8_scaffold21_size77259	56308	6	2.68	AAGAGTAGCGGCT	R
1462YY_0218_030_D8_scaffold21_size77259	56539	1.65	0.99	CTGTGCCTCGGCA	R
1462YY_0218_030_D8_scaffold21_size77259	57543	4.31	3.65	GTAGTTGGTCCGG	F
1462YY_0218_030_D8_scaffold21_size77259	57592	4.31	3.98	GAGCGCCTCAAAG	R
1462YY_0218_030_D8_scaffold21_size77259	58678	1.49	0.99	CTACCGTGCCTCG	F
1462YY_0218_030_D8_scaffold21_size77259	58705	1.99	0.5	AGTATGTCTTCGA	F
1462YY_0218_030_D8_scaffold21_size77259	58779	2.32	1.49	CTTGCCGGTTTTT	R
1462YY_0218_030_D8_scaffold21_size77259	58853	0.83	0.5	TCTTGCGCTTGCT	R
1462YY_0218_030_D8_scaffold21_size77259	59583	27	19.67	CCAGCTCTCAAAG	F
1462YY_0218_030_D8_scaffold21_size77259	59647	20	17	GTACGCACATAGA	R
1462YY_0218_030_D8_scaffold21_size77259	59754	3	2	ATGCTTCTTGAAA	R
1462YY_0218_030_D8_scaffold21_size77259	60706	2.25	1.25	AAGCGTGTAAGCG	F
1462YY_0218_030_D8_scaffold21_size77259	60752	3.25	2.09	CTGAGCCATCTCG	R
1462YY_0218_030_D8_scaffold21_size77259	61248	2	1.84	AGTGGAACGATTT	F
1462YY_0218_030_D8_scaffold21_size77259	61276	25	15	GTATTCCGCAAGG	F
1462YY_0218_030_D8_scaffold21_size77259	61384	29	15	CAGTCATCAGAAT	R
1462YY_0218_030_D8_scaffold21_size77259	61396	2	1	TCATACCTGCAGC	R
1462YY_0218_030_D8_scaffold21_size77259	61445	2.64	2.31	CCGTGGCTACCGC	F
1462YY_0218_030_D8_scaffold21_size77259	61490	3.96	2.31	CAAGGTGGCATTG	R
1462YY_0218_030_D8_scaffold21_size77259	61551	2.64	2.31	CACGTCCAAATAT	F
1462YY_0218_030_D8_scaffold21_size77259	61684	8.28	2	GATGACATCTTAG	F
1462YY_0218_030_D8_scaffold21_size77259	61700	4.56	2.31	CTTGATCTTCTGA	R
1462YY_0218_030_D8_scaffold21_size77259	61811	2.25	1.26	CATTTCCTTGTCG	R
1462YY_0218_030_D8_scaffold21_size77259	62123	4.13	2.81	GGAATCCCTCGCC	F
1462YY_0218_030_D8_scaffold21_size77259	62212	8.13	4	GCATCATCGGCGA	F
1462YY_0218_030_D8_scaffold21_size77259	62246	29.38	2	GACCACGGTACGG	F
1462YY_0218_030_D8_scaffold21_size77259	62252	10.46	1.32	CGTGGTCGATGGT	R
1462YY_0218_030_D8_scaffold21_size77259	62259	9.14	2.81	GATGGTGAAGTGC	R
1462YY_0218_030_D8_scaffold21_size77259	62361	6.33	4	TTCGTGCAGTACG	R
1462YY_0218_030_D8_scaffold21_size77259	62394	2	1.5	AATCGCCTTGATG	R
1462YY_0218_030_D8_scaffold21_size77259	62712	6.27	4.62	TTCTATCCTCTTT	F
1462YY_0218_030_D8_scaffold21_size77259	62762	4.62	3.96	AAGGAAGTGGATT	R
1462YY_0218_030_D8_scaffold21_size77259	63343	17	7.34	GATGGCGTGAACA	F
1462YY_0218_030_D8_scaffold21_size77259	63491	9	7.5	TGCCTTGTTTACC	R
1462YY_0218_030_D8_scaffold21_size77259	64335	2	1.5	TTCCGCCTATCCT	F
1462YY_0218_030_D8_scaffold21_size77259	64790	3	2	GTCGTCTAGGCTG	R
1462YY_0218_030_D8_scaffold21_size77259	65350	31	14	GTAGACCGCATCC	F
1462YY_0218_030_D8_scaffold21_size77259	65411	19	4	TATCTGCTTCCCG	F
1462YY_0218_030_D8_scaffold21_size77259	65477	19	3.5	GGAAGAGAGAATC	R
1462YY_0218_030_D8_scaffold21_size77259	65483	15.5	0.5	GAGAATCACGCCC	R
1462YY_0218_030_D8_scaffold21_size77259	65495	28	4	CAATCCGGCTGCC	R
1462YY_0218_030_D8_scaffold21_size77259	65499	11	7	CCGGCTGCCCGGA	R
1462YY_0218_030_D8_scaffold21_size77259	66392	11.5	2	ACACGAAAGAGCG	F
1462YY_0218_030_D8_scaffold21_size77259	66398	6.5	0.5	AATGGCACACGAA	F
1462YY_0218_030_D8_scaffold21_size77259	66403	7.5	1	GAAACAATGGCAC	F
1462YY_0218_030_D8_scaffold21_size77259	66539	9	7.17	TCCATCCGCTACC	R
1462YY_0218_030_D8_scaffold21_size77259	67781	0.99	0.66	CTTTTGCCCTTAC	F
1462YY_0218_030_D8_scaffold21_size77259	68534	1.2	0.7	GTAGCGATACTTC	R
1462YY_0218_030_D8_scaffold21_size77259	69875	3	2	ACGGTCCATATCC	F
1462YY_0218_030_D8_scaffold21_size77259	70024	3	2.44	TTCCGAAGGAGAC	R
1462YY_0218_030_D8_scaffold21_size77259	71132	7	6.44	ATACATATGTTCT	F
1462YY_0218_030_D8_scaffold21_size77259	71183	7	6.5	AACAGGAAAAGTC	R
1462YY_0218_030_D8_scaffold21_size77259	71365	12	10.5	GACGCACCATTTA	F
1462YY_0218_030_D8_scaffold21_size77259	71369	18	7	AACTGACGCACCA	F
1462YY_0218_030_D8_scaffold21_size77259	71403	35	7	GGACAGATGGCGC	R
1462YY_0218_030_D8_scaffold21_size77259	71409	11	10	ATGGCGCATACCA	R
1462YY_0218_030_D8_scaffold21_size77259	72635	2	1	ATACTCTCACCGT	F
1462YY_0218_030_D8_scaffold21_size77259	72783	3	1.5	AAATTGCAACATT	R
1462YY_0218_030_D8_scaffold22_size72243	11506	11	8.5	TTCGTCCAAGGCA	F
1462YY_0218_030_D8_scaffold22_size72243	11642	9	1	GCCATCGGAATGC	R
1462YY_0218_030_D8_scaffold22_size72243	11648	8	1	GGAATGCTCGCAA	R
1462YY_0218_030_D8_scaffold22_size72243	11654	13	2	CTCGCAACGGGCG	R
1462YY_0218_030_D8_scaffold22_size72243	11665	7	2	GGAAACCTTCACG	F
1462YY_0218_030_D8_scaffold22_size72243	11769	7	6.5	CATGGACTTCGGA	R
1462YY_0218_030_D8_scaffold22_size72243	12351	5	3.5	AGCCACTCCCTGC	F
1462YY_0218_030_D8_scaffold22_size72243	12419	4	3	CGTTTCCGTATCT	R
1462YY_0218_030_D8_scaffold22_size72243	12719	21	20	TAGAATCATTTTT	F
1462YY_0218_030_D8_scaffold22_size72243	12868	41	17.5	GCTGCCCGATATG	R
1462YY_0218_030_D8_scaffold22_size72243	13070	5	1.5	CCCATCGGGTAAA	F
1462YY_0218_030_D8_scaffold22_size72243	13108	5	3.5	GGGTACGAAAGTT	R
1462YY_0218_030_D8_scaffold22_size72243	17901	5	4	CGTCATCTTGCGA	F
1462YY_0218_030_D8_scaffold22_size72243	18050	9	3	GAATGTAATCACA	R
1462YY_0218_030_D8_scaffold22_size72243	22455	2	1	ATAAGAATTGAGG	R
1462YY_0218_030_D8_scaffold22_size72243	23645	1.6	1.4	GAATGGCAGCATC	F
1462YY_0218_030_D8_scaffold22_size72243	23972	8.5	3.3	ACCATATCAGACA	F
1462YY_0218_030_D8_scaffold22_size72243	24027	6.83	2.33	CTATAACAATGGT	F
1462YY_0218_030_D8_scaffold22_size72243	24062	10.32	4.5	CAGACAACTCGTC	R
1462YY_0218_030_D8_scaffold22_size72243	24176	2.66	2.33	GAAATCCATCCTC	R
1462YY_0218_030_D8_scaffold22_size72243	24335	1.3	1.02	CTTATCGGAAGGC	F
1462YY_0218_030_D8_scaffold22_size72243	24353	2.98	1.68	CCTATCTTATACA	F
1462YY_0218_030_D8_scaffold22_size72243	24399	3.12	1.14	GTGCGTGTTGCCG	R
1462YY_0218_030_D8_scaffold22_size72243	24427	1.82	1.54	GCAGTGAGTATGG	R
1462YY_0218_030_D8_scaffold22_size72243	24501	2.7	2.25	TCCTGCCAAGATT	F
1462YY_0218_030_D8_scaffold22_size72243	24604	2.7	2.45	TTATTGTTATTTA	R
1462YY_0218_030_D8_scaffold22_size72243	24629	5.94	3.05	TTAACTCTATGCC	F
1462YY_0218_030_D8_scaffold22_size72243	24778	3.3	2.64	TCTTACCTTTTTT	R
1462YY_0218_030_D8_scaffold22_size72243	26325	1.25	1.05	TGGTGAACCAAGC	F
1462YY_0218_030_D8_scaffold22_size72243	26474	2.08	1.25	GCAATCCTGTGAG	R
1462YY_0218_030_D8_scaffold22_size72243	26480	1.15	0.9	GCTTGCCTCACAG	F
1462YY_0218_030_D8_scaffold22_size72243	26527	4.03	2.56	CAGCTACTCCTTG	F
1462YY_0218_030_D8_scaffold22_size72243	26583	3.46	0.9	ATCTTGTGGCTCA	R
1462YY_0218_030_D8_scaffold22_size72243	26611	2.56	2.16	TCATTGATGTTCT	R
1462YY_0218_030_D8_scaffold22_size72243	26963	1.28	1.14	CCTCTGCTTTGTT	R
1462YY_0218_030_D8_scaffold22_size72243	28351	3.75	3.25	TTTGGCAAATGAG	F
1462YY_0218_030_D8_scaffold22_size72243	28414	3.75	3.5	CAAAAAGGTGCTA	R
1462YY_0218_030_D8_scaffold22_size72243	30778	1.4	0.9	GAAGCTGCTTCCA	F
1462YY_0218_030_D8_scaffold22_size72243	31627	6	4.8	ATACAGGTAGTAA	F
1462YY_0218_030_D8_scaffold22_size72243	31652	7	1	ACCATCATCGCTA	F
1462YY_0218_030_D8_scaffold22_size72243	31708	26	11	AGAAGCCAAAGCG	F
1462YY_0218_030_D8_scaffold22_size72243	31764	35	2	TGCAGGAGCTGTG	R
1462YY_0218_030_D8_scaffold22_size72243	31776	30	5	GGTGTTGTAGGCA	R
1462YY_0218_030_D8_scaffold22_size72243	31802	11	8.75	TGATAGAATCGAG	R
1462YY_0218_030_D8_scaffold22_size72243	34275	1.5	1.25	GGACAAGGTTTGC	R
1462YY_0218_030_D8_scaffold22_size72243	35474	1.5	1.25	GGCAGGCGCTTGC	F
1462YY_0218_030_D8_scaffold22_size72243	35541	1.5	0.84	AATGCTCTAACGC	R
1462YY_0218_030_D8_scaffold22_size72243	35710	2.64	1.98	TTTTCCCACATTA	F
1462YY_0218_030_D8_scaffold22_size72243	35774	2.31	1.98	GCCACACCGGGCA	R
1462YY_0218_030_D8_scaffold22_size72243	36051	12	5.67	ACCGGACCCAACT	F
1462YY_0218_030_D8_scaffold22_size72243	36060	8	1	CGAGCCTTGACCG	F
1462YY_0218_030_D8_scaffold22_size72243	36200	10	7	AAATCGCTCGCCG	R
1462YY_0218_030_D8_scaffold22_size72243	36404	1.58	1	GTGTACCATTTGC	F
1462YY_0218_030_D8_scaffold22_size72243	36553	1	0.5	AGCTACAACGACT	R
1462YY_0218_030_D8_scaffold22_size72243	37783	2	1.5	ACAGGTCTATTCC	F
1462YY_0218_030_D8_scaffold22_size72243	37938	2.7	1.45	TCGCCGCTTCTCT	R
1462YY_0218_030_D8_scaffold22_size72243	39266	1	0.75	GAATGCTGCTGGC	F
1462YY_0218_030_D8_scaffold22_size72243	39789	3.5	2.5	AGCTTGCTGTAAG	F
1462YY_0218_030_D8_scaffold22_size72243	39859	5.5	2	CCTTCACCAGATG	R
1462YY_0218_030_D8_scaffold22_size72243	41624	6.5	2	ACGAAGGTAGAGA	F
1462YY_0218_030_D8_scaffold22_size72243	41669	3.25	1.75	TGTGGCAGATATC	R
1462YY_0218_030_D8_scaffold22_size72243	41738	22	6.5	GAAACCCAGACGG	F
1462YY_0218_030_D8_scaffold22_size72243	41743	8	1	TGGGTTTCAGCAA	R
1462YY_0218_030_D8_scaffold22_size72243	41840	21	6.5	CAGGATGTTAGGG	F
1462YY_0218_030_D8_scaffold22_size72243	41887	34	7	ACATCCATGTTAT	R
1462YY_0218_030_D8_scaffold22_size72243	41896	12	6	TTATTACGGGTTC	R
1462YY_0218_030_D8_scaffold22_size72243	42696	1	0.5	TATGATGGAATGC	F
1462YY_0218_030_D8_scaffold22_size72243	42844	10	9	TTGGCAGGAGTTG	F
1462YY_0218_030_D8_scaffold22_size72243	42921	10	9.5	GCTATCCTCATGG	R
1462YY_0218_030_D8_scaffold22_size72243	42962	2	1.5	ACCCGCCTTGAAG	F
1462YY_0218_030_D8_scaffold22_size72243	43035	3.5	1	ATTTTCGGTCCGG	R
1462YY_0218_030_D8_scaffold22_size72243	43184	11	10	TTCAGCCTGCGAT	F
1462YY_0218_030_D8_scaffold22_size72243	43226	11	4	CACTACATCTGAA	R
1462YY_0218_030_D8_scaffold22_size72243	43911	7	1	ATCCGCTGCAGGT	R
1462YY_0218_030_D8_scaffold22_size72243	45765	14	11	AAGCCACTTATCT	F
1462YY_0218_030_D8_scaffold22_size72243	45868	14	13	TCAGAGTCATCAT	R
1462YY_0218_030_D8_scaffold22_size72243	45874	1	0.5	TCATCATCGTCAT	R
1462YY_0218_030_D8_scaffold22_size72243	45943	6.5	6	TCGAGTCTTGACG	F
1462YY_0218_030_D8_scaffold22_size72243	46092	16.5	5.5	GAGAAGATGTAAT	R
1462YY_0218_030_D8_scaffold22_size72243	46427	0.91	0.58	GCCTTTCTGATTG	R
1462YY_0218_030_D8_scaffold22_size72243	47856	4	3.67	CGAACAGCTCGTC	F
1462YY_0218_030_D8_scaffold22_size72243	47906	4	3	CGTTGATGAAGGC	R
1462YY_0218_030_D8_scaffold22_size72243	49166	2	1	CAGCCGCTCAGGA	F
1462YY_0218_030_D8_scaffold22_size72243	49314	3	1.5	GTTCCCGGATTGC	R
1462YY_0218_030_D8_scaffold22_size72243	50773	1	0.5	CAGAAGGATAATG	F
1462YY_0218_030_D8_scaffold22_size72243	52859	1.5	0.5	TCGTGGGTTTCAA	F
1462YY_0218_030_D8_scaffold22_size72243	52897	1.5	1.25	GATGTTTTCGGAG	R
1462YY_0218_030_D8_scaffold22_size72243	52998	3	1.75	GATGCTGTTGAAC	F
1462YY_0218_030_D8_scaffold22_size72243	53458	7	4	CTGTCTGCTAGGC	F
1462YY_0218_030_D8_scaffold22_size72243	53477	8	1	ATTTGGGCTTCGG	F
1462YY_0218_030_D8_scaffold22_size72243	53483	15	7	GTTGGGATTTGGG	F
1462YY_0218_030_D8_scaffold22_size72243	53606	40	7	GCAGAAAGATAAT	R
1462YY_0218_030_D8_scaffold22_size72243	53626	8	7	CGGGTGCTTGACG	R
1462YY_0218_030_D8_scaffold22_size72243	55442	8	7	CGGAAGCATGGAC	F
1462YY_0218_030_D8_scaffold22_size72243	55492	8	7	CGTTCCCATCTTT	R
1462YY_0218_030_D8_scaffold22_size72243	57081	1	0.5	CAACAACGTACCG	F
1462YY_0218_030_D8_scaffold22_size72243	57145	1	0.75	TTGTTTCATATTA	R
1462YY_0218_030_D8_scaffold22_size72243	59133	6	4.75	AGAGCGCTCGTGG	F
1462YY_0218_030_D8_scaffold22_size72243	59272	6	1	GAGGCTCTCAGAC	F
1462YY_0218_030_D8_scaffold22_size72243	59282	11	5	CTCCTGTCGGCGG	R
1462YY_0218_030_D8_scaffold22_size72243	59916	3	2	ATACAAGCAAAAA	F
1462YY_0218_030_D8_scaffold22_size72243	61810	11	10	ATCGTCCTCATTA	F
1462YY_0218_030_D8_scaffold22_size72243	61857	11	1	TTAATATGGGTAG	R
1462YY_0218_030_D8_scaffold22_size72243	61951	10	1	TGAACTTATCGCT	R
1462YY_0218_030_D8_scaffold22_size72243	61958	24	6	ATCGCTCATCTTG	R
1462YY_0218_030_D8_scaffold22_size72243	62198	4	1	CATCCTGCCAGCC	F
1462YY_0218_030_D8_scaffold22_size72243	62217	5	1	CCGTCAACCTGGC	F
1462YY_0218_030_D8_scaffold22_size72243	62345	6	4.5	TCGTTTCTTGACA	R
1462YY_0218_030_D8_scaffold22_size72243	62998	7	4	ACCCTTCTCCAGG	F
1462YY_0218_030_D8_scaffold22_size72243	63147	12	4.5	TGTCAGGATGCTT	R
1462YY_0218_030_D8_scaffold22_size72243	64725	1.5	1.3	CGACTCCTACATG	F
1462YY_0218_030_D8_scaffold22_size72243	64814	1.5	1	CGATGACTCCTTC	R
1462YY_0218_030_D8_scaffold22_size72243	64994	4.5	4	TTCTACCTGCTGA	F
1462YY_0218_030_D8_scaffold22_size72243	65122	9.5	4.25	TGCAGAACTCGGT	R
1462YY_0218_030_D8_scaffold22_size72243	65890	3.66	3.41	GATTACCTTGGAT	F
1462YY_0218_030_D8_scaffold22_size72243	65929	3.66	3	TGAGGCTGACCCA	R
1462YY_0218_030_D8_scaffold22_size72243	66174	3.96	1.98	TCTTCCTCGTTAC	F
1462YY_0218_030_D8_scaffold22_size72243	66253	2.31	1.98	TTACTACGGAATC	R
1462YY_0218_030_D8_scaffold22_size72243	66309	7	2.5	TCGCGGAGAGTAG	F
1462YY_0218_030_D8_scaffold22_size72243	66362	3	1.5	TATGATGGCAAGG	R
1462YY_0218_030_D8_scaffold22_size72243	66551	7	5.5	CAGCAGATACCAG	F
1462YY_0218_030_D8_scaffold22_size72243	66682	10	6	CTCTTCCTAATTT	R
1462YY_0218_030_D8_scaffold22_size72243	66762	2.97	2.31	TTTCATGGCTGCC	F
1462YY_0218_030_D8_scaffold22_size72243	66883	2.64	2.31	GGTGACTTCGCTC	R
1462YY_0218_030_D8_scaffold22_size72243	66955	7.5	7	CTGTACCCGCACC	F
1462YY_0218_030_D8_scaffold22_size72243	67104	14.5	6.5	TGAAATCAATAAT	R
1462YY_0218_030_D8_scaffold22_size72243	67391	4	3	TAAGCGCGAGCCT	F
1462YY_0218_030_D8_scaffold22_size72243	67399	17	5	GTCTAAATTAAGC	F
1462YY_0218_030_D8_scaffold22_size72243	67470	15	4	TTCTGGTGGTGGC	R
1462YY_0218_030_D8_scaffold22_size72243	67548	6	4.67	CCTATGCTTATCA	R
1462YY_0218_030_D8_scaffold22_size72243	68526	4	3.67	TAATCGCTCTGCT	F
1462YY_0218_030_D8_scaffold22_size72243	68673	7	1.5	TCGTGGTGGTGCT	R
1462YY_0218_030_D8_scaffold22_size72243	71345	6	3.5	CAGCGCAAGATGG	F
1462YY_0218_030_D8_scaffold22_size72243	71409	6	5	AAGAGTCTGGAGA	R
1462YY_0218_030_D8_scaffold23_size67298	110	8	4	AAGCACATTACCT	F
1462YY_0218_030_D8_scaffold23_size67298	115	6	1	TTGCCAAGCACAT	F
1462YY_0218_030_D8_scaffold23_size67298	221	6	1	TTGTACCCTCCTT	R
1462YY_0218_030_D8_scaffold23_size67298	258	5	2	AGCCTGGTTGATT	R
1462YY_0218_030_D8_scaffold23_size67298	380	3.33	1	CCCGAAAACAGCA	F
1462YY_0218_030_D8_scaffold23_size67298	416	18.66	7	CATAAATGATGGC	F
1462YY_0218_030_D8_scaffold23_size67298	428	11.33	1	ACCAACGCGGGTC	F
1462YY_0218_030_D8_scaffold23_size67298	442	15.66	4	GGTCTTCTATTAA	F
1462YY_0218_030_D8_scaffold23_size67298	468	29.99	3.33	AAAGGCTGTTCTT	R
1462YY_0218_030_D8_scaffold23_size67298	565	18	8	GCTGGTAGATAAT	R
1462YY_0218_030_D8_scaffold23_size67298	591	4	3	TTCTATCTGAGCT	R
1462YY_0218_030_D8_scaffold23_size67298	1863	19	7	GAACAAAACCATG	F
1462YY_0218_030_D8_scaffold23_size67298	2011	13	7.5	TCGCCGCTGGAGA	R
1462YY_0218_030_D8_scaffold23_size67298	2350	1	0.5	GATGGGCTTTGAG	F
1462YY_0218_030_D8_scaffold23_size67298	2379	1	0.75	GGTCCAGTCGAGG	R
1462YY_0218_030_D8_scaffold23_size67298	2702	2.5	1	GAAACCCGCGACC	F
1462YY_0218_030_D8_scaffold23_size67298	2752	14.16	5.83	CAGAGCCTCGCGT	F
1462YY_0218_030_D8_scaffold23_size67298	2772	8.33	1	ACTTGCCTCTACC	F
1462YY_0218_030_D8_scaffold23_size67298	2817	8.33	0.5	GATGGTGTATTTG	R
1462YY_0218_030_D8_scaffold23_size67298	2850	15.16	1	GAAGAGTTCGTAG	R
1462YY_0218_030_D8_scaffold23_size67298	2901	8.33	5.83	ACCAGCCATCTGG	R
1462YY_0218_030_D8_scaffold23_size67298	3040	9	4	GCGACAACATCAA	F
1462YY_0218_030_D8_scaffold23_size67298	3174	5.99	0.66	TGGTGAACACATC	F
1462YY_0218_030_D8_scaffold23_size67298	3189	5.99	5	GCACGCCTCGAAG	R
1462YY_0218_030_D8_scaffold23_size67298	3217	0.99	0.66	ATACGCCATTCAG	R
1462YY_0218_030_D8_scaffold23_size67298	3617	2	1	AGCCCCCTTCTTC	F
1462YY_0218_030_D8_scaffold23_size67298	3763	2	1	TGCCGATGATGCG	R
1462YY_0218_030_D8_scaffold23_size67298	3880	7	6	AACAAGCATTTTT	F
1462YY_0218_030_D8_scaffold23_size67298	4144	31	6	GAGTTCCAGGTCA	F
1462YY_0218_030_D8_scaffold23_size67298	4247	29	18	CGCCAAGCAGGCA	F
1462YY_0218_030_D8_scaffold23_size67298	4253	29	4	CTTGGCGAGTCCC	R
1462YY_0218_030_D8_scaffold23_size67298	4259	25	1	GAGTCCCTTCATC	R
1462YY_0218_030_D8_scaffold23_size67298	4293	62	6	ACTTCCGGTTTCA	R
1462YY_0218_030_D8_scaffold23_size67298	4361	18	17.5	GGTTACGAGCAGG	R
1462YY_0218_030_D8_scaffold23_size67298	5728	5.5	5	TTCATACTGCATG	F
1462YY_0218_030_D8_scaffold23_size67298	5876	10.5	3	TGCGTGCTGACCA	R
1462YY_0218_030_D8_scaffold23_size67298	6006	4	1.5	GAGGCTCTCACCG	F
1462YY_0218_030_D8_scaffold23_size67298	6077	23	4	TCACATAGTCGGA	F
1462YY_0218_030_D8_scaffold23_size67298	6224	18	11	CCAAGACCTTCGC	R
1462YY_0218_030_D8_scaffold23_size67298	6363	2	1	ATCTGCATTTCCT	F
1462YY_0218_030_D8_scaffold23_size67298	6422	2.66	0.66	CAGGCACGTGCCA	F
1462YY_0218_030_D8_scaffold23_size67298	6468	2.66	2	CGGCAGCTATCAG	R
1462YY_0218_030_D8_scaffold23_size67298	6876	5.5	4	GAAGCCCTGTGTC	F
1462YY_0218_030_D8_scaffold23_size67298	7094	5	0.5	GCTTGATATGTAC	F
1462YY_0218_030_D8_scaffold23_size67298	7139	5	4	GCCAATCTCTTGC	R
1462YY_0218_030_D8_scaffold23_size67298	7772	4.5	4	ATAATCCCGCAGA	F
1462YY_0218_030_D8_scaffold23_size67298	7893	4.5	3.5	AGATAATAGTAGG	R
1462YY_0218_030_D8_scaffold23_size67298	8271	13	10	TTATGCTTCATGT	F
1462YY_0218_030_D8_scaffold23_size67298	8419	29	9	TTTGCGTTTGGTT	R
1462YY_0218_030_D8_scaffold23_size67298	8590	2	1.5	CACCTCGTAGATT	R
1462YY_0218_030_D8_scaffold23_size67298	8943	2	1.5	AGCCATTACCAGG	F
1462YY_0218_030_D8_scaffold23_size67298	8956	3	1	TAGGGTTCTGTGT	F
1462YY_0218_030_D8_scaffold23_size67298	9092	3	2	GACTTCCTGAGGT	R
1462YY_0218_030_D8_scaffold23_size67298	9616	5.16	4.5	TCAGTCCGCGAGT	F
1462YY_0218_030_D8_scaffold23_size67298	9700	5.16	2.16	GAATATCAGTACG	R
1462YY_0218_030_D8_scaffold23_size67298	10263	8	5	ATCAATATACATT	F
1462YY_0218_030_D8_scaffold23_size67298	10322	8	7	TGCAGCAGGAAAA	R
1462YY_0218_030_D8_scaffold23_size67298	10658	5	4	CTCCCGGCGTAAT	F
1462YY_0218_030_D8_scaffold23_size67298	10804	5	1	CGGCAAGAACTTT	R
1462YY_0218_030_D8_scaffold23_size67298	10913	3.48	1.5	TTCTCCTGGAGCG	R
1462YY_0218_030_D8_scaffold23_size67298	10946	1.98	1.48	TTGAGCCTATTGC	R
1462YY_0218_030_D8_scaffold23_size67298	11711	4.45	3.95	GTTGGCGCATTCT	F
1462YY_0218_030_D8_scaffold23_size67298	11814	4.7	3.7	CTGTTTCGTGCTC	R
1462YY_0218_030_D8_scaffold23_size67298	12179	7	6	GAATCCTTCAGGC	F
1462YY_0218_030_D8_scaffold23_size67298	12196	8	1	CCTTCGATTTTGA	F
1462YY_0218_030_D8_scaffold23_size67298	12328	8	7	GTGGCTCCTTATC	R
1462YY_0218_030_D8_scaffold23_size67298	12401	4	3	ATGTCGCTCAGCG	F
1462YY_0218_030_D8_scaffold23_size67298	12550	4	3.5	CCATTCGCCCTGG	R
1462YY_0218_030_D8_scaffold23_size67298	13087	4.5	3.45	GATCTTCAAATCT	F
1462YY_0218_030_D8_scaffold23_size67298	13144	3.5	2.5	ATCAGACTGATAG	R
1462YY_0218_030_D8_scaffold23_size67298	13888	6	5	TATCTACATGAAT	F
1462YY_0218_030_D8_scaffold23_size67298	13974	11	5.01	TTACAGCGCTTAT	R
1462YY_0218_030_D8_scaffold23_size67298	14486	4.29	3.3	CCTATGGCCTGCG	F
1462YY_0218_030_D8_scaffold23_size67298	14552	4.29	2.97	ATCTTGCCCTCTG	R
1462YY_0218_030_D8_scaffold23_size67298	15015	3.63	2.64	CCACGTGTGTTGG	F
1462YY_0218_030_D8_scaffold23_size67298	15089	3.63	3.3	CCTGGGCGGAGTA	R
1462YY_0218_030_D8_scaffold23_size67298	15729	1	0.67	CGTTGAAGAAAGC	F
1462YY_0218_030_D8_scaffold23_size67298	15921	42	33	CGATTCCTCCTAC	F
1462YY_0218_030_D8_scaffold23_size67298	15996	41	7	CTGTCACCTTCGC	F
1462YY_0218_030_D8_scaffold23_size67298	16011	80	3	AAGACCCGTCTCA	R
1462YY_0218_030_D8_scaffold23_size67298	16070	102	31	GCCTCGTAATCAG	R
1462YY_0218_030_D8_scaffold23_size67298	16345	8	1	ATGAGCAGGGCAA	F
1462YY_0218_030_D8_scaffold23_size67298	16363	9	1	GCACGGCGGCGGA	F
1462YY_0218_030_D8_scaffold23_size67298	16494	9	5.7	GAAGTGCTCCGTG	R
1462YY_0218_030_D8_scaffold23_size67298	16683	3.3	2.97	ATGAACCGTACAT	R
1462YY_0218_030_D8_scaffold23_size67298	16907	7	4.67	GTTGTTCAATATT	F
1462YY_0218_030_D8_scaffold23_size67298	17055	5	2	CAGTTTGCACGAA	R
1462YY_0218_030_D8_scaffold23_size67298	17824	9	5.5	ATCTTTCAGCCAG	F
1462YY_0218_030_D8_scaffold23_size67298	17861	7	1.5	TCAAGTATACGGT	R
1462YY_0218_030_D8_scaffold23_size67298	17924	5.5	4.5	ATGCGGCTAATAC	R
1462YY_0218_030_D8_scaffold23_size67298	18735	6	5	CGCGTCGCATGGT	F
1462YY_0218_030_D8_scaffold23_size67298	18802	6	2	ACTATTGGGTTGA	R
1462YY_0218_030_D8_scaffold23_size67298	18804	5	1	AGTCAACCCAATA	F
1462YY_0218_030_D8_scaffold23_size67298	18858	5	1	GAAGCAGTAGGCG	R
1462YY_0218_030_D8_scaffold23_size67298	18877	4	3.75	CTATTCCTCCATA	R
1462YY_0218_030_D8_scaffold23_size67298	20005	6.49	5.41	TACGAGCTGAGCA	F
1462YY_0218_030_D8_scaffold23_size67298	20148	13.48	2.5	CCGGTGGTTGGCG	R
1462YY_0218_030_D8_scaffold23_size67298	20153	6.99	2.5	GGTTGGCGAATGC	R
1462YY_0218_030_D8_scaffold23_size67298	22549	2.31	1.65	ATTCTGCAGCAGC	F
1462YY_0218_030_D8_scaffold23_size67298	22590	2.31	1.98	GTGGGACATCATC	R
1462YY_0218_030_D8_scaffold23_size67298	22800	3.31	2.98	CTTCACGAGTGTC	F
1462YY_0218_030_D8_scaffold23_size67298	23533	2.64	1.64	AACATTACTGATA	R
1462YY_0218_030_D8_scaffold23_size67298	24784	1.5	0.5	CATGGGCCGCATC	F
1462YY_0218_030_D8_scaffold23_size67298	25826	10	8.5	CCTTCCCTCGCCG	F
1462YY_0218_030_D8_scaffold23_size67298	25901	10	9	AACTCAGCCTTTC	R
1462YY_0218_030_D8_scaffold23_size67298	27901	6	5	CTGCCAACATGTA	F
1462YY_0218_030_D8_scaffold23_size67298	27991	8	5	TCCTTGCTGCGGC	R
1462YY_0218_030_D8_scaffold23_size67298	28423	2	1	AAGGCAAGACGCT	F
1462YY_0218_030_D8_scaffold23_size67298	28569	2.25	2	CGAAGCCTCAATA	R
1462YY_0218_030_D8_scaffold23_size67298	28629	5	3.5	TATCGTCTATACG	F
1462YY_0218_030_D8_scaffold23_size67298	28688	3.5	0.5	CATCCTCGCTACG	R
1462YY_0218_030_D8_scaffold23_size67298	28701	8	2.5	CATGCGGCGGTTT	R
1462YY_0218_030_D8_scaffold23_size67298	28873	2	1.5	TCGGTCCTGCCAT	F
1462YY_0218_030_D8_scaffold23_size67298	28935	7	2	CGGATGGGACGAG	F
1462YY_0218_030_D8_scaffold23_size67298	29081	4	3	ACATAGAGCAGAA	R
1462YY_0218_030_D8_scaffold23_size67298	31923	2	1	GCGACCCATGGGT	F
1462YY_0218_030_D8_scaffold23_size67298	32072	2	1.8	TTTCACTTTACGA	R
1462YY_0218_030_D8_scaffold23_size67298	33941	1.32	1.12	CGATGTGAGATGC	F
1462YY_0218_030_D8_scaffold23_size67298	34065	1.32	0.99	CTAACCGTGCTGC	R
1462YY_0218_030_D8_scaffold23_size67298	34897	2	1.5	GGCACTCTTTTTC	F
1462YY_0218_030_D8_scaffold23_size67298	35012	2	1.75	ACGGCGGTTATCG	R
1462YY_0218_030_D8_scaffold23_size67298	38343	15	7.4	ATAGCTCCACCCA	F
1462YY_0218_030_D8_scaffold23_size67298	38351	9	1	GGGCTTCCATAGC	F
1462YY_0218_030_D8_scaffold23_size67298	38356	10	1	CCCCAGGGCTTCC	F
1462YY_0218_030_D8_scaffold23_size67298	38492	13	9	ACACGCTTCGGTT	R
1462YY_0218_030_D8_scaffold23_size67298	41402	2.5	1.5	CGTCATCTATCTG	F
1462YY_0218_030_D8_scaffold23_size67298	41498	2.5	2.3	CATCGGGATGATA	R
1462YY_0218_030_D8_scaffold23_size67298	44786	35	16.8	CCGCTACGCCCGG	F
1462YY_0218_030_D8_scaffold23_size67298	44860	17	16	CAACGCCAGCTAT	R
1462YY_0218_030_D8_scaffold23_size67298	57395	5	4	CAACTGCTCATCG	F
1462YY_0218_030_D8_scaffold23_size67298	57517	5	4.34	GGGGAGCAGAGAT	R
1462YY_0218_030_D8_scaffold24_size79651	237	4.5	4	ATCAAGGCTGCTG	F
1462YY_0218_030_D8_scaffold24_size79651	385	4.5	0.5	GAGGGCGGAGAAA	R
1462YY_0218_030_D8_scaffold24_size79651	2327	27	10	TATTACCTCAATG	F
1462YY_0218_030_D8_scaffold24_size79651	2357	69	21	ACATTGCAGAAAT	F
1462YY_0218_030_D8_scaffold24_size79651	2366	35	1	ATGTGCATATGTT	R
1462YY_0218_030_D8_scaffold24_size79651	2418	56	13	ATTCAACTACTCC	R
1462YY_0218_030_D8_scaffold24_size79651	2505	29	20	CCAAATGTTCTCT	R
1462YY_0218_030_D8_scaffold24_size79651	3797	3.5	2.5	TGCAGAAGTAGGC	F
1462YY_0218_030_D8_scaffold24_size79651	3848	4.5	1	CGTCCACCTTCCA	F
1462YY_0218_030_D8_scaffold24_size79651	3946	4.5	3.5	CTACACCTTCCTG	R
1462YY_0218_030_D8_scaffold24_size79651	4124	1.28	0.8	AAGGCTCTCTTCA	R
1462YY_0218_030_D8_scaffold24_size79651	4250	4.29	1.83	CCTCCAGGTAGCC	F
1462YY_0218_030_D8_scaffold24_size79651	4274	3.14	0.5	GGCAGGCGAAGAG	F
1462YY_0218_030_D8_scaffold24_size79651	4331	3.47	0.5	GCCACCAAGGATA	R
1462YY_0218_030_D8_scaffold24_size79651	4333	3.63	0.66	GCTATCCTTGGTG	F
1462YY_0218_030_D8_scaffold24_size79651	4399	5.61	2.31	AATCTCCTGCGAG	R
1462YY_0218_030_D8_scaffold24_size79651	4588	0.99	0.66	CCAGACCTCGGAG	R
1462YY_0218_030_D8_scaffold24_size79651	4884	3	2.67	AAATTGCTATCAA	F
1462YY_0218_030_D8_scaffold24_size79651	4980	10	2.5	TGTTGTTGGTTTT	F
1462YY_0218_030_D8_scaffold24_size79651	5025	14	2	CCCACCGAGGTTT	F
1462YY_0218_030_D8_scaffold24_size79651	5027	13	3	ACCTCGGTGGGTT	R
1462YY_0218_030_D8_scaffold24_size79651	5129	7.5	2.5	TTATTCCTAAGCA	R
1462YY_0218_030_D8_scaffold24_size79651	5173	2	1	CCATTTTTTATGG	R
1462YY_0218_030_D8_scaffold24_size79651	5699	2.97	1.97	GATTTTAATAGAT	F
1462YY_0218_030_D8_scaffold24_size79651	5751	2.97	2.64	ACCATTCCCACTT	R
1462YY_0218_030_D8_scaffold24_size79651	5902	9.33	3	ACAAGGTTCACCA	F
1462YY_0218_030_D8_scaffold24_size79651	6051	3	2.5	ATCCTCGTTGGTC	R
1462YY_0218_030_D8_scaffold24_size79651	6108	5.5	5	CCTATTGAGTTTC	F
1462YY_0218_030_D8_scaffold24_size79651	6153	5.5	5	ACAACTCTTTATT	R
1462YY_0218_030_D8_scaffold24_size79651	7531	13	11.5	TACATCAAGTGAA	F
1462YY_0218_030_D8_scaffold24_size79651	7615	48	6	TAGAGGATTTTGT	F
1462YY_0218_030_D8_scaffold24_size79651	7680	35	12	TCCTATTTCAACA	R
1462YY_0218_030_D8_scaffold24_size79651	7701	7	1	TGAAAATAAGATA	F
1462YY_0218_030_D8_scaffold24_size79651	7764	13	6	TTCCTCATAGAAG	R
1462YY_0218_030_D8_scaffold24_size79651	8133	6	3	AATCACAGCAATA	F
1462YY_0218_030_D8_scaffold24_size79651	8257	15	4.5	TCTACACCCGGCA	F
1462YY_0218_030_D8_scaffold24_size79651	8278	21.5	4	AACTTGCCGGCGT	R
1462YY_0218_030_D8_scaffold24_size79651	8299	5.66	4.5	CAGAGGCTCTGCT	R
1462YY_0218_030_D8_scaffold24_size79651	8381	2.33	2	GCCATGCTCTACT	F
1462YY_0218_030_D8_scaffold24_size79651	8752	2.25	2	CTGGTTGTTCTCT	R
1462YY_0218_030_D8_scaffold24_size79651	9130	2.25	2	TTCGGAGATATTT	F
1462YY_0218_030_D8_scaffold24_size79651	9201	2.25	2	CTGGTTGTTCTCT	R
1462YY_0218_030_D8_scaffold24_size79651	9295	2.25	2	TTCGGAGATATTT	F
1462YY_0218_030_D8_scaffold24_size79651	9366	2.25	2	CTGGTTGTTCTCT	R
1462YY_0218_030_D8_scaffold24_size79651	10552	4.83	4.5	GGCTGGGAGCCCG	F
1462YY_0218_030_D8_scaffold24_size79651	10701	4.5	2.5	AAACTTATCTGCC	R
1462YY_0218_030_D8_scaffold24_size79651	10869	6.98	1.99	GTCGCCCCCCAAG	F
1462YY_0218_030_D8_scaffold24_size79651	10882	4.99	1	AACAGGAAGACGA	F
1462YY_0218_030_D8_scaffold24_size79651	11016	6.98	4.74	AGCATTCCAGTTG	R
1462YY_0218_030_D8_scaffold24_size79651	11180	2.75	2.5	TATATGCGGCCTG	F
1462YY_0218_030_D8_scaffold24_size79651	11219	2.75	2.5	CCGAGACGGTGAT	R
1462YY_0218_030_D8_scaffold24_size79651	12226	2.5	2.25	CAAAACCAAACAT	F
1462YY_0218_030_D8_scaffold24_size79651	12284	2.5	2	TGAAGGGTATATT	R
1462YY_0218_030_D8_scaffold24_size79651	13176	15.7	8	CTTCCAGGGGTTT	F
1462YY_0218_030_D8_scaffold24_size79651	13218	8.85	0.85	TATGCACTGAAGA	R
1462YY_0218_030_D8_scaffold24_size79651	15356	21	3	TTACCGCTCACGG	F
1462YY_0218_030_D8_scaffold24_size79651	15484	11	4	GGTGCCCTGGGCG	R
1462YY_0218_030_D8_scaffold24_size79651	16125	7	6.8	GGATAGCCGGACC	R
1462YY_0218_030_D8_scaffold24_size79651	16386	1.2	1	AAGAACCATTTCA	F
1462YY_0218_030_D8_scaffold24_size79651	18799	14	13	ACCAGCCTCAAGC	F
1462YY_0218_030_D8_scaffold24_size79651	18849	17	13.88	CCACAACTCCTGA	R
1462YY_0218_030_D8_scaffold24_size79651	20787	4	3.88	GAAGTACTTACCT	F
1462YY_0218_030_D8_scaffold24_size79651	20907	4	3.5	CATCGACTACTGT	R
1462YY_0218_030_D8_scaffold24_size79651	21189	2	1.6	CTCGTCCTTCACC	F
1462YY_0218_030_D8_scaffold24_size79651	21337	3	1.58	TATGGCGTATATT	R
1462YY_0218_030_D8_scaffold24_size79651	22302	1.61	0.6	TGTACCCAGATTA	F
1462YY_0218_030_D8_scaffold24_size79651	22388	1.41	0.85	CGATAACATGATC	R
1462YY_0218_030_D8_scaffold24_size79651	22934	0.7	0.56	AAGCATAGCCATT	F
1462YY_0218_030_D8_scaffold24_size79651	23122	4.5	3	TTGATGGTCTTGT	F
1462YY_0218_030_D8_scaffold24_size79651	23165	8.39	4.75	GTTCTCATTCAGC	F
1462YY_0218_030_D8_scaffold24_size79651	23239	8.25	3.5	TGCTCGAGGGCGG	R
1462YY_0218_030_D8_scaffold24_size79651	23304	4.5	1.5	GACCACTGGCGTC	R
1462YY_0218_030_D8_scaffold24_size79651	23314	3	1.5	GTCTGGGATGTCA	R
1462YY_0218_030_D8_scaffold24_size79651	24015	4.5	1	AGTTAGGGAATTC	F
1462YY_0218_030_D8_scaffold24_size79651	24162	2.5	2	TACTATCTCTGCG	R
1462YY_0218_030_D8_scaffold24_size79651	26097	2	1.5	GCTCCAGATGCCA	F
1462YY_0218_030_D8_scaffold24_size79651	26246	2	1.5	GCAAACCTCTGAC	R
1462YY_0218_030_D8_scaffold24_size79651	26899	3.5	3	TTTGGGGTAACCG	F
1462YY_0218_030_D8_scaffold24_size79651	27000	3.5	3	ATGAAATAGCGCT	R
1462YY_0218_030_D8_scaffold24_size79651	27544	3	2.5	GCTGTCATCCAGT	F
1462YY_0218_030_D8_scaffold24_size79651	27610	3	2.75	CTGCACCTCCGCT	R
1462YY_0218_030_D8_scaffold24_size79651	27791	1	0.5	ACTATGGATGGGA	F
1462YY_0218_030_D8_scaffold24_size79651	27818	1.5	0.5	GGACATCCAGTGG	F
1462YY_0218_030_D8_scaffold24_size79651	27845	1.5	0.75	GCGCATCTTGTCC	R
1462YY_0218_030_D8_scaffold24_size79651	29475	9	4.75	ACCTGTACCGATA	F
1462YY_0218_030_D8_scaffold24_size79651	29617	5	1	AAGGTGCTCGGCT	R
1462YY_0218_030_D8_scaffold24_size79651	32759	5	1	TGCTATCAGCGAT	F
1462YY_0218_030_D8_scaffold24_size79651	32907	5	4	CACAGCCTCAGGG	R
1462YY_0218_030_D8_scaffold24_size79651	34039	13	12	CAAAGTCTGAGGG	F
1462YY_0218_030_D8_scaffold24_size79651	34099	25	8	CAAGTGCTTCCGT	R
1462YY_0218_030_D8_scaffold24_size79651	34347	6	4.5	AAGATGCTTTCAC	R
1462YY_0218_030_D8_scaffold24_size79651	34682	5.5	3.5	GACGGTCACCCAT	F
1462YY_0218_030_D8_scaffold24_size79651	34690	17.5	5.5	AAGACCAAGACGG	F
1462YY_0218_030_D8_scaffold24_size79651	34739	10.49	0.99	AGAGAGGGAAGTC	F
1462YY_0218_030_D8_scaffold24_size79651	34754	20.48	3.5	GAGTGGAGCGATG	R
1462YY_0218_030_D8_scaffold24_size79651	34774	6.99	0.5	GCGCCTGATGGCT	R
1462YY_0218_030_D8_scaffold24_size79651	34839	6.49	4.66	AGCATCCTGAGCA	R
1462YY_0218_030_D8_scaffold24_size79651	37459	2.83	1	ATGCCACGAATAG	F
1462YY_0218_030_D8_scaffold24_size79651	37608	3.16	2.83	ATGTTCCTCAGTC	R
1462YY_0218_030_D8_scaffold24_size79651	38429	2.5	2	TTGTAGCATTCCT	F
1462YY_0218_030_D8_scaffold24_size79651	38578	4.5	1.7	GATGCCAGCACCG	R
1462YY_0218_030_D8_scaffold24_size79651	41818	7	6.4	ATAACCAGTTATT	F
1462YY_0218_030_D8_scaffold24_size79651	41848	7	6.75	AGAATATCGTGAG	R
1462YY_0218_030_D8_scaffold24_size79651	42143	0.75	0.5	GGTTCCATTCTAT	F
1462YY_0218_030_D8_scaffold24_size79651	47352	4	3.17	TGAAGGCTTGTCT	F
1462YY_0218_030_D8_scaffold24_size79651	47358	6	2	TGGTGATGAAGGC	F
1462YY_0218_030_D8_scaffold24_size79651	47419	11	5	AGAGCGCTCAAGA	R
1462YY_0218_030_D8_scaffold24_size79651	47857	18	13	ATATGCCTCCTCA	F
1462YY_0218_030_D8_scaffold24_size79651	47944	14.8	0.8	ACTACGATGACTA	F
1462YY_0218_030_D8_scaffold24_size79651	47949	32.4	14	ATCGTAGTCCCAA	R
1462YY_0218_030_D8_scaffold24_size79651	51955	3	1.5	TAAAAAAATCAAA	F
1462YY_0218_030_D8_scaffold24_size79651	52103	2	1	CCTAGGGTAATAG	R
1462YY_0218_030_D8_scaffold24_size79651	54043	3	2	TAGTGACTCGGTG	F
1462YY_0218_030_D8_scaffold24_size79651	54124	3	1	AATGATGTGTGTT	R
1462YY_0218_030_D8_scaffold24_size79651	54468	6	4	GCGGAGACGAGGG	F
1462YY_0218_030_D8_scaffold24_size79651	54575	6	5.17	CTTGTCCTCGTCA	R
1462YY_0218_030_D8_scaffold24_size79651	55997	2.15	1.32	GAAAAACGGAAAA	F
1462YY_0218_030_D8_scaffold24_size79651	56145	2.48	2.15	GTGACTCCATGAG	R
1462YY_0218_030_D8_scaffold24_size79651	56852	1	0.5	AATATTATATATC	F
1462YY_0218_030_D8_scaffold24_size79651	57608	14	13	TAGTACCTCTCTT	F
1462YY_0218_030_D8_scaffold24_size79651	57703	14	6	ATATTGCAATATA	R
1462YY_0218_030_D8_scaffold24_size79651	58496	10	7	CTCTTCCTCTTCT	R
1462YY_0218_030_D8_scaffold24_size79651	59657	1.5	0.5	TACCTCCTCATAA	F
1462YY_0218_030_D8_scaffold24_size79651	59795	1.5	0.5	AGAGAAGAAGATG	R
1462YY_0218_030_D8_scaffold24_size79651	60358	1	0.75	GTGCACCTCGTTT	R
1462YY_0218_030_D8_scaffold24_size79651	61842	7	6.75	CCCATCCACTCCA	F
1462YY_0218_030_D8_scaffold24_size79651	61991	7	6	TTTTTATCAGATT	R
1462YY_0218_030_D8_scaffold24_size79651	62659	8	7	TGCACCCAAACTG	F
1462YY_0218_030_D8_scaffold24_size79651	62806	8	7	TTATCATCATAGC	R
1462YY_0218_030_D8_scaffold24_size79651	64191	1	0.67	ACATTCCCTGGGC	R
1462YY_0218_030_D8_scaffold24_size79651	65020	3.16	2	TTCACCCTATCAT	F
1462YY_0218_030_D8_scaffold24_size79651	65169	4.16	2	GCAGGAACCTATG	R
1462YY_0218_030_D8_scaffold24_size79651	65607	1.75	1.5	TCTTTCCTGTTGC	F
1462YY_0218_030_D8_scaffold24_size79651	65656	1.75	1.35	GTGGTGTTGATCT	R
1462YY_0218_030_D8_scaffold24_size79651	65892	2.64	1.25	TCATGAAGATGGA	F
1462YY_0218_030_D8_scaffold24_size79651	65965	1.65	1.32	TTTCATCATATTC	R
1462YY_0218_030_D8_scaffold24_size79651	66109	1.5	1.17	ATCCGCAACAGCG	F
1462YY_0218_030_D8_scaffold24_size79651	66195	1.5	1	TAGTCGCTTCCAT	R
1462YY_0218_030_D8_scaffold24_size79651	66262	6.33	6	GAATACAGAAAGT	F
1462YY_0218_030_D8_scaffold24_size79651	66351	6.33	5.83	TTGATGACAGCAT	R
1462YY_0218_030_D8_scaffold24_size79651	69230	4	3.5	CCGCTGGTTCTCT	F
1462YY_0218_030_D8_scaffold24_size79651	69377	4	3	AATAATCATTCAC	R
1462YY_0218_030_D8_scaffold24_size79651	69579	2	1	ATTTTAATCTTTT	F
1462YY_0218_030_D8_scaffold24_size79651	69727	2	1	ATGTGGCTCATCA	R
1462YY_0218_030_D8_scaffold24_size79651	69926	5	4	TTCAAGGTAGTAA	F
1462YY_0218_030_D8_scaffold24_size79651	70014	5	3	AAACTGGTTTTCC	R
1462YY_0218_030_D8_scaffold24_size79651	70569	3.5	1.5	GGCTTTCGCCGGC	F
1462YY_0218_030_D8_scaffold24_size79651	70626	3.5	1.5	GATGGCGAAGGTA	R
1462YY_0218_030_D8_scaffold24_size79651	70840	11	2.5	CCGTCCAGAAGAA	F
1462YY_0218_030_D8_scaffold24_size79651	70844	21	7	CTTGCCGTCCAGA	F
1462YY_0218_030_D8_scaffold24_size79651	70951	22	3	GCAATCTTTGCTC	R
1462YY_0218_030_D8_scaffold24_size79651	70958	16	5	TTGCTCCGTCAGG	R
1462YY_0218_030_D8_scaffold24_size79651	70962	3.5	1	TCCGTCAGGACGG	R
1462YY_0218_030_D8_scaffold24_size79651	70967	2.5	1	CAGGACGGCCGCT	R
1462YY_0218_030_D8_scaffold24_size79651	70989	1.5	1	TCCCTGCTGTTTG	R
1462YY_0218_030_D8_scaffold24_size79651	72226	1.98	1.65	GCAGAACAGACAG	F
1462YY_0218_030_D8_scaffold24_size79651	72302	7	5.02	TACAGATAATAAG	F
1462YY_0218_030_D8_scaffold24_size79651	72451	7	5	GAGCGCCATCTTG	R
1462YY_0218_030_D8_scaffold24_size79651	73962	6	4	GGCGATAATGGTG	F
1462YY_0218_030_D8_scaffold24_size79651	74111	10	5	TACATGGCCTCTT	R
1462YY_0218_030_D8_scaffold24_size79651	74275	2	1	GGCAGAAACCGTG	F
1462YY_0218_030_D8_scaffold24_size79651	79538	6	4	GCAATACCGAAGG	F
1462YY_0218_030_D8_scaffold24_size79651	79555	6.5	0.5	TACCGAGGGCGGC	F
1462YY_0218_030_D8_scaffold24_size79651	79592	7.5	1	CGCCTGGCGGTTC	F
1462YY_0218_030_D8_scaffold24_size79651	79645	9.5	6.5	CTTACCCTCCTTA	R
1462YY_0218_030_D8_scaffold25_size67140	1300	2.14	0.66	GTTCTTCATCGCC	F
1462YY_0218_030_D8_scaffold25_size67140	1339	3.14	1	CTGAGCGTTCAGA	F
1462YY_0218_030_D8_scaffold25_size67140	1345	11.14	8	GAAAGCCTGAGCG	F
1462YY_0218_030_D8_scaffold25_size67140	1362	11.14	1.98	ATGATAAGCTCGG	R
1462YY_0218_030_D8_scaffold25_size67140	1427	16	8.67	GACTTCCTCGTAG	R
1462YY_0218_030_D8_scaffold25_size67140	3216	1.33	1	GCCAATGTTGTTT	F
1462YY_0218_030_D8_scaffold25_size67140	3246	1	0.67	AGGCTCAGAAGGC	R
1462YY_0218_030_D8_scaffold25_size67140	3426	2.32	1.99	ACAGAGTCAACAA	F
1462YY_0218_030_D8_scaffold25_size67140	3568	6.28	4.29	GTTGATGAAGATG	F
1462YY_0218_030_D8_scaffold25_size67140	3575	6.28	1.99	ATCAACCAGTTGC	R
1462YY_0218_030_D8_scaffold25_size67140	3620	4.29	3.29	GAGACAACCACCG	R
1462YY_0218_030_D8_scaffold25_size67140	3811	5.28	2.97	TACCTCGCCGGCA	F
1462YY_0218_030_D8_scaffold25_size67140	3818	4.95	1.32	GACCGAATACCTC	F
1462YY_0218_030_D8_scaffold25_size67140	3826	7.93	2.98	TACAGCCAGACCG	F
1462YY_0218_030_D8_scaffold25_size67140	3867	7.93	1.32	GCTGGTATAGCTA	R
1462YY_0218_030_D8_scaffold25_size67140	3886	12.22	1.66	TTCTAAACTCGGA	R
1462YY_0218_030_D8_scaffold25_size67140	3897	9.24	2.97	GACAGGGTGCCGA	R
1462YY_0218_030_D8_scaffold25_size67140	3922	1.32	0.99	ATTGCTCAAGGAT	R
1462YY_0218_030_D8_scaffold25_size67140	4223	10	5.67	ACCTCTCTGTTCA	F
1462YY_0218_030_D8_scaffold25_size67140	4330	6.5	0.5	CTTTTCCCATAAT	F
1462YY_0218_030_D8_scaffold25_size67140	4365	6.5	0.5	CACAAACAGTTGT	R
1462YY_0218_030_D8_scaffold25_size67140	4372	8	5.72	AGTTGTGTTGCCG	R
1462YY_0218_030_D8_scaffold25_size67140	4586	14	8.72	TAAGGCATTGCCT	F
1462YY_0218_030_D8_scaffold25_size67140	4609	21	2.5	AACCACCCTCGTT	F
1462YY_0218_030_D8_scaffold25_size67140	4694	26.5	9	AGAAGACTGCAGA	R
1462YY_0218_030_D8_scaffold25_size67140	4734	5.5	3	TGTGATGACAGCA	F
1462YY_0218_030_D8_scaffold25_size67140	4832	5.5	5	ATGAGCCTACAGC	R
1462YY_0218_030_D8_scaffold25_size67140	4875	1.75	1.5	CATATCCTTGTTA	F
1462YY_0218_030_D8_scaffold25_size67140	4884	5	1	GGCAATCTTCATA	F
1462YY_0218_030_D8_scaffold25_size67140	4911	2.75	1	TGGTGGTACATTC	R
1462YY_0218_030_D8_scaffold25_size67140	4957	1.5	1.34	TTCGAGGTACTTT	R
1462YY_0218_030_D8_scaffold25_size67140	5139	5.32	5.16	TTCGGTAGATGTA	F
1462YY_0218_030_D8_scaffold25_size67140	5215	9.64	5.16	CGTGCACAGTTCG	R
1462YY_0218_030_D8_scaffold25_size67140	5336	19.5	8.34	ATACGGCTTGAAC	F
1462YY_0218_030_D8_scaffold25_size67140	5485	10	8	GTATTGCTCGACG	R
1462YY_0218_030_D8_scaffold25_size67140	5567	8	6.5	TTGCAAGGGATAG	F
1462YY_0218_030_D8_scaffold25_size67140	5600	8	1	TTATCAGCTGCTG	F
1462YY_0218_030_D8_scaffold25_size67140	5606	29	21	GTCTGGTTATCAG	F
1462YY_0218_030_D8_scaffold25_size67140	5674	99	6	ACTGGCCGATACT	F
1462YY_0218_030_D8_scaffold25_size67140	5709	68	22	AGCTCGCCGTGGT	R
1462YY_0218_030_D8_scaffold25_size67140	5716	25	7	CGTGGTGTTCCTC	R
1462YY_0218_030_D8_scaffold25_size67140	5812	6	1	ATCCGCATCGAGG	R
1462YY_0218_030_D8_scaffold25_size67140	5823	5	4.5	GGCTTCATCTGGC	R
1462YY_0218_030_D8_scaffold25_size67140	5851	5.85	3.15	TCATGCGGTTGAT	F
1462YY_0218_030_D8_scaffold25_size67140	5987	3.65	3.25	TTCCTGCAGACAA	R
1462YY_0218_030_D8_scaffold25_size67140	6587	7.64	7	CCATTGGCATCCT	F
1462YY_0218_030_D8_scaffold25_size67140	6590	7.64	0.64	ATGCCAATGGCAT	R
1462YY_0218_030_D8_scaffold25_size67140	6736	7	6.5	GAATATGGCAACA	R
1462YY_0218_030_D8_scaffold25_size67140	6862	12	4	TTCCCTCCTTGTT	F
1462YY_0218_030_D8_scaffold25_size67140	6869	5	0.5	TAGGCGATTCCCT	F
1462YY_0218_030_D8_scaffold25_size67140	6954	5	0.5	GGTGAGCGACAAC	R
1462YY_0218_030_D8_scaffold25_size67140	7011	7.5	3	TTTCCCCCGAATG	R
1462YY_0218_030_D8_scaffold25_size67140	8949	4.64	1	ATGATTTTCGCCT	F
1462YY_0218_030_D8_scaffold25_size67140	8959	7.57	5	TATCACCACTATG	F
1462YY_0218_030_D8_scaffold25_size67140	9021	7.57	1.32	TACACCAGTTCCA	R
1462YY_0218_030_D8_scaffold25_size67140	9096	11.5	1	GCTTCATAAACAC	R
1462YY_0218_030_D8_scaffold25_size67140	9108	5	4	CATCCCATGCCGG	R
1462YY_0218_030_D8_scaffold25_size67140	9486	2.4	2.2	TATTTCCTGAGCG	F
1462YY_0218_030_D8_scaffold25_size67140	9814	4	2	TCTGCTTTTCTTG	F
1462YY_0218_030_D8_scaffold25_size67140	9961	4	2	GTAATCCACTTCC	R
1462YY_0218_030_D8_scaffold25_size67140	10129	2.97	0.97	CAAGACCTACGTA	F
1462YY_0218_030_D8_scaffold25_size67140	10251	6.5	5.5	TCGTCGCTCCATA	F
1462YY_0218_030_D8_scaffold25_size67140	10371	6.5	6	CAGGCCATGTGCC	R
1462YY_0218_030_D8_scaffold25_size67140	10768	4	3.5	TGACGGAAGTGTC	F
1462YY_0218_030_D8_scaffold25_size67140	10816	4.25	3.5	AGTTACCATACCT	R
1462YY_0218_030_D8_scaffold25_size67140	11065	6	5.75	ATTTTCCTTCCTT	F
1462YY_0218_030_D8_scaffold25_size67140	11181	9	3	TGTGAAATAGGCT	F
1462YY_0218_030_D8_scaffold25_size67140	11213	9	6	CAGTTATTTCTGC	R
1462YY_0218_030_D8_scaffold25_size67140	11245	3	2.67	AAGTCCATTACAA	R
1462YY_0218_030_D8_scaffold25_size67140	16975	1	0.67	CTGCCGGTGTCAA	F
1462YY_0218_030_D8_scaffold25_size67140	17290	5	4	TCGGAGCCACCAT	F
1462YY_0218_030_D8_scaffold25_size67140	17348	6	4.5	TTTTCTGTGCGAG	R
1462YY_0218_030_D8_scaffold25_size67140	18216	5.5	2	GACGCACTCCGTG	F
1462YY_0218_030_D8_scaffold25_size67140	18220	2.5	0.5	GAGTGCGTCCTGA	R
1462YY_0218_030_D8_scaffold25_size67140	18251	7	2	ACCAGCCTGTTCC	F
1462YY_0218_030_D8_scaffold25_size67140	18314	4	2	ATCATGGAATCCG	R
1462YY_0218_030_D8_scaffold25_size67140	18356	2	0.5	GGGCGAAGAAGCC	R
1462YY_0218_030_D8_scaffold25_size67140	18363	1.5	1	GAAGCCCTATATC	R
1462YY_0218_030_D8_scaffold25_size67140	18617	5	2.5	GAAGGCAGGGAGA	F
1462YY_0218_030_D8_scaffold25_size67140	18699	4	2.67	AACTGCCACAACC	R
1462YY_0218_030_D8_scaffold25_size67140	19038	0.83	0.5	GTCTGGCAGCTGC	F
1462YY_0218_030_D8_scaffold25_size67140	19226	5	4.75	CAAGCGCGTCTTC	F
1462YY_0218_030_D8_scaffold25_size67140	19375	5	3	AAGCCAAGACTGC	R
1462YY_0218_030_D8_scaffold25_size67140	19590	15	4	TGAACCAGCCCTG	F
1462YY_0218_030_D8_scaffold25_size67140	19738	10	5	GGCGTCAGGAAGG	R
1462YY_0218_030_D8_scaffold25_size67140	20799	5.66	4	GAGACCATGCGCA	F
1462YY_0218_030_D8_scaffold25_size67140	20883	10	6	CAGTCACTCAACG	F
1462YY_0218_030_D8_scaffold25_size67140	20936	17	7	AGTTGGCAAATGA	F
1462YY_0218_030_D8_scaffold25_size67140	20948	33	4	TGCAAGGCATGGT	R
1462YY_0218_030_D8_scaffold25_size67140	21013	13	6	GACATAGTAGAGC	R
1462YY_0218_030_D8_scaffold25_size67140	21034	17.5	2	TCTCTTTGTGGTT	F
1462YY_0218_030_D8_scaffold25_size67140	21079	17	7	ATGCTGGTTGCTC	R
1462YY_0218_030_D8_scaffold25_size67140	21084	2	1.75	GGTTGCTCGAAGA	R
1462YY_0218_030_D8_scaffold25_size67140	21390	1.25	1	GGCACCCATCAGT	F
1462YY_0218_030_D8_scaffold25_size67140	21706	9	5.75	ATCTACCACGGGC	F
1462YY_0218_030_D8_scaffold25_size67140	21770	8	6.5	ATTCTGAAGGCAA	R
1462YY_0218_030_D8_scaffold25_size67140	22454	8.5	7	TAGGGGCTGCGGT	F
1462YY_0218_030_D8_scaffold25_size67140	22582	8.5	7	GGTAGCTGGCGAC	R
1462YY_0218_030_D8_scaffold25_size67140	23574	1.65	0.99	GCCTGACGGTTCT	F
1462YY_0218_030_D8_scaffold25_size67140	23642	1.65	0.65	CTGCCACTGAAGA	R
1462YY_0218_030_D8_scaffold25_size67140	23920	7	6	CACGTCGGCCTCT	F
1462YY_0218_030_D8_scaffold25_size67140	23962	7	6	GATGAGCGGCGAA	R
1462YY_0218_030_D8_scaffold25_size67140	25547	42	15	AAAACAACTTCTG	F
1462YY_0218_030_D8_scaffold25_size67140	25642	16	1	ACCGGCATCATCT	R
1462YY_0218_030_D8_scaffold25_size67140	25696	18	14.5	GCGTTGCTGCCAG	R
1462YY_0218_030_D8_scaffold25_size67140	26796	1.83	1	TTACAGCCGTAGC	F
1462YY_0218_030_D8_scaffold25_size67140	26879	1.83	1.5	GAGTTCCTCACGG	R
1462YY_0218_030_D8_scaffold25_size67140	27417	11	10.67	TCGAAACCCTGAT	F
1462YY_0218_030_D8_scaffold25_size67140	27537	15	10	AAATCGCCAAGAC	R
1462YY_0218_030_D8_scaffold25_size67140	27593	1.5	0.5	CGGCAAGGCAGAT	F
1462YY_0218_030_D8_scaffold25_size67140	27665	1.5	0.5	GGTCTTCTTCAAT	R
1462YY_0218_030_D8_scaffold25_size67140	28596	7	6	TGGGTGATGTAGA	F
1462YY_0218_030_D8_scaffold25_size67140	28675	7	5.5	TACAACCATCGAT	R
1462YY_0218_030_D8_scaffold25_size67140	29403	27	10.5	ACCATGTCACAGG	F
1462YY_0218_030_D8_scaffold25_size67140	29552	17	8	CTTCATCCATGAA	R
1462YY_0218_030_D8_scaffold25_size67140	29576	21	7	CTTCCTTATCCGC	F
1462YY_0218_030_D8_scaffold25_size67140	29605	27	4	GCTACCGAACTCA	F
1462YY_0218_030_D8_scaffold25_size67140	29725	20	11	TATCGCCCGCTCC	R
1462YY_0218_030_D8_scaffold25_size67140	29733	4	0.5	GCTCCTACACAAA	R
1462YY_0218_030_D8_scaffold25_size67140	29968	4	0.5	GTGGGACAAACGC	F
1462YY_0218_030_D8_scaffold25_size67140	29988	15	6.5	GTGATGCGGCTAC	F
1462YY_0218_030_D8_scaffold25_size67140	30033	10.5	6.5	TCTGCCGTAATAG	R
1462YY_0218_030_D8_scaffold25_size67140	30116	4	3.5	GCTCATCAATATA	R
1462YY_0218_030_D8_scaffold25_size67140	30378	4	3.5	ATACGCCTAGTGT	F
1462YY_0218_030_D8_scaffold25_size67140	30456	9.3	5.3	TGATATACGGTCT	F
1462YY_0218_030_D8_scaffold25_size67140	30499	9.63	4	CAGCACCTCCACC	R
1462YY_0218_030_D8_scaffold25_size67140	30511	5.63	4.97	CCAGCCAATAAGG	R
1462YY_0218_030_D8_scaffold25_size67140	30695	6	5	AACTACCTGGCTT	F
1462YY_0218_030_D8_scaffold25_size67140	30797	6	5	CTGAGCCAGCATA	R
1462YY_0218_030_D8_scaffold25_size67140	31610	10.5	4.5	TAGCGAAGATGAT	F
1462YY_0218_030_D8_scaffold25_size67140	31618	6.5	1	TCATCATGTAGCG	F
1462YY_0218_030_D8_scaffold25_size67140	31759	12	6	CGCGCTCCTCGAT	R
1462YY_0218_030_D8_scaffold25_size67140	32152	2	1.5	GATGTAGAGACAT	F
1462YY_0218_030_D8_scaffold25_size67140	32648	2.88	0.98	TGCTGCCAGCGAT	F
1462YY_0218_030_D8_scaffold25_size67140	32657	2.88	1.31	AGCACCCATCTGG	R
1462YY_0218_030_D8_scaffold25_size67140	32960	2.31	1.65	TCGTGCCGATGTG	F
1462YY_0218_030_D8_scaffold25_size67140	33004	6.37	1.25	TTCAATGACCCAT	F
1462YY_0218_030_D8_scaffold25_size67140	33060	3.56	1.25	AAGATAGCTGCAT	R
1462YY_0218_030_D8_scaffold25_size67140	33089	2.31	1.98	CTCGTGCAACAAC	R
1462YY_0218_030_D8_scaffold25_size67140	33103	2.2	1.87	TGGCAGAGTATGG	F
1462YY_0218_030_D8_scaffold25_size67140	33168	7.26	1.76	TGGCTGCCGTTTA	F
1462YY_0218_030_D8_scaffold25_size67140	33219	3.52	1.32	TATTCCTTGCAAT	R
1462YY_0218_030_D8_scaffold25_size67140	33239	2.2	2	AATTTTCTTAAAA	R
1462YY_0218_030_D8_scaffold25_size67140	33530	1.5	1.3	CAGCAGAAGCATC	F
1462YY_0218_030_D8_scaffold25_size67140	33786	3.25	1	ATGAGCAGGTCTT	F
1462YY_0218_030_D8_scaffold25_size67140	33794	4.25	1	GCGTATCGATGAG	F
1462YY_0218_030_D8_scaffold25_size67140	33833	4.25	2	GGCGACCGTGCTG	R
1462YY_0218_030_D8_scaffold25_size67140	33909	2.25	1.25	AAACTACCGACTG	R
1462YY_0218_030_D8_scaffold25_size67140	33915	7.59	6.6	AGTTGCCAGTCGG	F
1462YY_0218_030_D8_scaffold25_size67140	33962	33.05	6.81	ATTTGGCAGGGAG	F
1462YY_0218_030_D8_scaffold25_size67140	34023	26.49	9.9	GCAGTAAGGTTTT	R
1462YY_0218_030_D8_scaffold25_size67140	34029	4.5	0.5	AGGTTTTGCCACA	R
1462YY_0218_030_D8_scaffold25_size67140	34059	4	3.5	GCGATGCTGCCGT	R
1462YY_0218_030_D8_scaffold25_size67140	34157	10	8.5	CACCACCTCGCTG	F
1462YY_0218_030_D8_scaffold25_size67140	34242	9	8	AGACTACAGGCAG	R
1462YY_0218_030_D8_scaffold25_size67140	34307	7	6	CATCATCTACCTT	F
1462YY_0218_030_D8_scaffold25_size67140	34405	7	6	CGATTGCGAAATC	R
1462YY_0218_030_D8_scaffold25_size67140	34771	3.32	2	TTCCAGGAGTTTG	F
1462YY_0218_030_D8_scaffold25_size67140	34857	3.32	1.32	TGGCAGAGATTGA	R
1462YY_0218_030_D8_scaffold25_size67140	35016	5.5	3.5	CGGTTGATGTAGA	F
1462YY_0218_030_D8_scaffold25_size67140	35101	6.5	5.25	CATCATCTTCTAT	R
1462YY_0218_030_D8_scaffold25_size67140	37030	6.28	3.96	AAGGCACGGAACT	F
1462YY_0218_030_D8_scaffold25_size67140	37056	4.46	0.5	CATCTCATAAAGT	R
1462YY_0218_030_D8_scaffold25_size67140	37107	3.96	2.96	CCAGGCAGGGTCG	R
1462YY_0218_030_D8_scaffold25_size67140	37178	3	2	ATCAAGGTGGCAC	F
1462YY_0218_030_D8_scaffold25_size67140	37247	8.5	5.5	AGCGAGCATGATA	F
1462YY_0218_030_D8_scaffold25_size67140	37273	36	10	CGAAACTTCATAT	F
1462YY_0218_030_D8_scaffold25_size67140	37277	19.5	1	AATCCGAAACTTC	F
1462YY_0218_030_D8_scaffold25_size67140	37289	20.5	1	ATGCTGCGTATCA	F
1462YY_0218_030_D8_scaffold25_size67140	37323	20.5	3	AGAGAGGATGCAT	R
1462YY_0218_030_D8_scaffold25_size67140	37332	17.5	5.5	GCATCGGATTACC	R
1462YY_0218_030_D8_scaffold25_size67140	37392	12	1	GAATCGCTCCATC	R
1462YY_0218_030_D8_scaffold25_size67140	37422	11	10	CTGATGCTGGAGA	R
1462YY_0218_030_D8_scaffold25_size67140	37457	4.96	3.64	AAGGGGCGCGATG	F
1462YY_0218_030_D8_scaffold25_size67140	37544	7.28	2.64	CTTTGAGCAGAGA	R
1462YY_0218_030_D8_scaffold25_size67140	37669	18.83	15.83	ATCGTGGTCCTCA	F
1462YY_0218_030_D8_scaffold25_size67140	37739	18.83	15.83	TCTGTGCTGTCAG	R
1462YY_0218_030_D8_scaffold25_size67140	38714	7	6	GAAAATGCTGTGT	F
1462YY_0218_030_D8_scaffold25_size67140	38780	7	6	GGCTACATCAGGA	R
1462YY_0218_030_D8_scaffold25_size67140	66694	5	4	CTCACTCTTCTTC	F
1462YY_0218_030_D8_scaffold25_size67140	66842	8	4	AGCAACGAGNCAA	R
1462YY_0218_030_D8_scaffold25_size67140	66909	7	3	ACGACCAGGCTGC	F
1462YY_0218_030_D8_scaffold26_size60857	3059	8	4	TATATGCATAAAA	F
1462YY_0218_030_D8_scaffold26_size60857	3128	8	6	GATATTGCAGATG	R
1462YY_0218_030_D8_scaffold26_size60857	3887	5	3	TAATGGAGCCGTC	F
1462YY_0218_030_D8_scaffold26_size60857	4025	9	2	CCATTCCTTAAAC	R
1462YY_0218_030_D8_scaffold26_size60857	4746	13.2	10	AGGTGATAGTGCA	F
1462YY_0218_030_D8_scaffold26_size60857	4846	13.5	0.5	AGATAGTCATCCC	F
1462YY_0218_030_D8_scaffold26_size60857	4888	18.4	13	CTATCACCTATGC	R
1462YY_0218_030_D8_scaffold26_size60857	4904	0.7	0.5	TAACACTAGAAGG	R
1462YY_0218_030_D8_scaffold26_size60857	5198	7.5	5.5	AGCGTAATTTGCT	F
1462YY_0218_030_D8_scaffold26_size60857	5818	8	1	CATTGGCAAGTAT	F
1462YY_0218_030_D8_scaffold26_size60857	5845	8.5	0.5	ATTTCGATGAAAC	F
1462YY_0218_030_D8_scaffold26_size60857	5856	10	8	ATCATCCATAGTA	R
1462YY_0218_030_D8_scaffold26_size60857	6816	2.5	2	CGATGCCTTATCG	F
1462YY_0218_030_D8_scaffold26_size60857	6855	2.5	1.5	ATCCAGATAAAAG	R
1462YY_0218_030_D8_scaffold26_size60857	7099	4.5	3.5	AAGGTGATGGTAT	F
1462YY_0218_030_D8_scaffold26_size60857	7196	4.5	2.5	GGTTATCTTTTGG	R
1462YY_0218_030_D8_scaffold26_size60857	7617	4	2	TTCACGTTGTACC	F
1462YY_0218_030_D8_scaffold26_size60857	8424	7	3	TCCTCCAGACTTC	R
1462YY_0218_030_D8_scaffold26_size60857	9323	11	10	ATGGTGGCATACC	F
1462YY_0218_030_D8_scaffold26_size60857	9472	11	1	TCCTTTCCAAAAC	R
1462YY_0218_030_D8_scaffold26_size60857	10211	13	11	AATATTGCTCTAC	F
1462YY_0218_030_D8_scaffold26_size60857	10298	14	1	GGTGATACGGATT	F
1462YY_0218_030_D8_scaffold26_size60857	10321	16	13	CTCAAGGATACAA	R
1462YY_0218_030_D8_scaffold26_size60857	17542	2.75	1.75	GAATCCCCATGCC	F
1462YY_0218_030_D8_scaffold26_size60857	17584	2.75	1.75	AGACGCTCCTGCT	R
1462YY_0218_030_D8_scaffold26_size60857	18420	9	8	CGCCTCCTCAGCA	F
1462YY_0218_030_D8_scaffold26_size60857	18537	9	8	AGCAGGCGCAAAC	R
1462YY_0218_030_D8_scaffold26_size60857	19008	3	2	TTTGTCGTAGCAT	F
1462YY_0218_030_D8_scaffold26_size60857	19070	3	2	ACAATCCTTACTG	R
1462YY_0218_030_D8_scaffold26_size60857	19189	4	3	TCTTGTTGTAACC	F
1462YY_0218_030_D8_scaffold26_size60857	19327	4	3.5	TTCAACCAGATTT	R
1462YY_0218_030_D8_scaffold26_size60857	20327	2	1.5	CTGATTATCGGTA	F
1462YY_0218_030_D8_scaffold26_size60857	20474	2	0.5	AAAGCACACCGAT	R
1462YY_0218_030_D8_scaffold26_size60857	20555	2.75	1.25	GCTGAGATTGGCG	F
1462YY_0218_030_D8_scaffold26_size60857	20663	2.75	2	CGGCATCAGCTCC	R
1462YY_0218_030_D8_scaffold26_size60857	21004	2.48	1.98	TTACCACCATCAT	F
1462YY_0218_030_D8_scaffold26_size60857	21062	4.23	1.75	GCATCCCTCGTCA	F
1462YY_0218_030_D8_scaffold26_size60857	21075	4.23	1.98	ATAAACCATGCGG	R
1462YY_0218_030_D8_scaffold26_size60857	21102	2.25	0.5	GACGAGCTTTCGG	R
1462YY_0218_030_D8_scaffold26_size60857	21159	1.75	0.5	AGCGGAGAGGAAG	R
1462YY_0218_030_D8_scaffold26_size60857	21211	1.25	1	GACTTGGTCTTCA	R
1462YY_0218_030_D8_scaffold26_size60857	21509	0.75	0.5	TTCGTGCTCGGCT	F
1462YY_0218_030_D8_scaffold26_size60857	21549	5.5	5	AAAAGTAATGGCT	F
1462YY_0218_030_D8_scaffold26_size60857	21601	5.5	0.5	TTGGTACCCACAA	R
1462YY_0218_030_D8_scaffold26_size60857	21694	7	4.67	TAATTACGGATTT	R
1462YY_0218_030_D8_scaffold26_size60857	22045	1.98	1.65	ATGAGGGAGATTG	F
1462YY_0218_030_D8_scaffold26_size60857	22124	2.97	1.65	GATCTCCCTGCTG	R
1462YY_0218_030_D8_scaffold26_size60857	22140	3.5	2	GTTGACCGTTGAA	F
1462YY_0218_030_D8_scaffold26_size60857	22169	9	3.5	TACTTCCCTGTAG	F
1462YY_0218_030_D8_scaffold26_size60857	22213	39	8	AGGGCAAGAATGC	F
1462YY_0218_030_D8_scaffold26_size60857	22218	15	1	GACCAAGGGCAAG	F
1462YY_0218_030_D8_scaffold26_size60857	22236	15	2	CATCGGAGTGCGG	R
1462YY_0218_030_D8_scaffold26_size60857	22242	13	0.5	AGTGCGGGTACCA	R
1462YY_0218_030_D8_scaffold26_size60857	22313	12.5	3.5	CATCACCATAATA	R
1462YY_0218_030_D8_scaffold26_size60857	22362	11	8.84	CATCGCCACCTTC	R
1462YY_0218_030_D8_scaffold26_size60857	22617	1.28	1.12	CGATTTCTACATC	F
1462YY_0218_030_D8_scaffold26_size60857	22662	1.28	0.96	ATTAGCCCACTCT	R
1462YY_0218_030_D8_scaffold26_size60857	23141	0.75	0.59	AGCACCAAGTGTG	F
1462YY_0218_030_D8_scaffold26_size60857	23251	2.95	2.2	TCTACAAGGTGGA	F
1462YY_0218_030_D8_scaffold26_size60857	23279	2.95	0.75	AGCCACCATCAAA	R
1462YY_0218_030_D8_scaffold26_size60857	23292	2.2	2	CCATCCCGACTCA	R
1462YY_0218_030_D8_scaffold26_size60857	23731	0.99	0.79	CATCTATCAGGAT	F
1462YY_0218_030_D8_scaffold26_size60857	23844	1.32	0.66	CCTTTGCCTTGCG	R
1462YY_0218_030_D8_scaffold26_size60857	24867	6.27	4.29	GATGATGCCCGCA	F
1462YY_0218_030_D8_scaffold26_size60857	24901	4.95	3.95	AGGGCTCTTGAAC	R
1462YY_0218_030_D8_scaffold26_size60857	25757	4.5	3.5	AGAATCCTGGTTA	F
1462YY_0218_030_D8_scaffold26_size60857	25766	7.5	3	AACTCGGCCAGAA	F
1462YY_0218_030_D8_scaffold26_size60857	25806	7.5	3	GGATAGGATAAAC	R
1462YY_0218_030_D8_scaffold26_size60857	25848	8.99	4.49	TCTGCAGGTGATT	F
1462YY_0218_030_D8_scaffold26_size60857	25890	17.64	4	CAGCAGTAGGCTC	R
1462YY_0218_030_D8_scaffold26_size60857	25896	5.32	0.5	TAGGCTCTGTAAA	R
1462YY_0218_030_D8_scaffold26_size60857	25938	4.82	4.62	GTACTCCCTCCCA	R
1462YY_0218_030_D8_scaffold26_size60857	26014	6	5.8	TGGCCGTGTTGCT	F
1462YY_0218_030_D8_scaffold26_size60857	26027	13.5	1	TCAATGAGGTTCG	F
1462YY_0218_030_D8_scaffold26_size60857	26147	8.5	6	TGCTGGGTAGTGG	R
1462YY_0218_030_D8_scaffold26_size60857	26464	2.4	1.2	TTACAACATCGTG	F
1462YY_0218_030_D8_scaffold26_size60857	26480	2.4	1	TCTATCTTATAGT	R
1462YY_0218_030_D8_scaffold26_size60857	26522	1.4	1.2	TTCTCCACGGAAT	R
1462YY_0218_030_D8_scaffold26_size60857	26805	6.4	3	ATGTGTATGGCTA	F
1462YY_0218_030_D8_scaffold26_size60857	26848	3	2.2	ATATTCACCCTCG	R
1462YY_0218_030_D8_scaffold26_size60857	27191	13.47	5.28	GGCAGAATATCTT	F
1462YY_0218_030_D8_scaffold26_size60857	27229	5.15	1.65	CTGACGACCAGGA	R
1462YY_0218_030_D8_scaffold26_size60857	27303	3.5	3.36	ACAATCCATTTCC	R
1462YY_0218_030_D8_scaffold26_size60857	27385	0.98	0.84	AAGCAAGTTTTCT	F
1462YY_0218_030_D8_scaffold26_size60857	27425	0.98	0.56	GCCAGTAATATCG	R
1462YY_0218_030_D8_scaffold26_size60857	27694	0.96	0.71	ACTGACAATGCAA	R
1462YY_0218_030_D8_scaffold26_size60857	27747	6.75	5.25	CTACACCTTCACC	F
1462YY_0218_030_D8_scaffold26_size60857	27795	9.25	4.94	CTTTTCCAGCCAG	R
1462YY_0218_030_D8_scaffold26_size60857	27918	10.81	10.25	GATTTACAATGCC	F
1462YY_0218_030_D8_scaffold26_size60857	27939	28.5	5	TAACGGTGCTTTC	F
1462YY_0218_030_D8_scaffold26_size60857	27950	21.25	6	ACTATGCAGTTTA	F
1462YY_0218_030_D8_scaffold26_size60857	27985	54.75	10.25	AAGTTCATATCCC	R
1462YY_0218_030_D8_scaffold26_size60857	28001	17	10.8	CGAGGAAGTACTT	R
1462YY_0218_030_D8_scaffold26_size60857	28045	5.35	2.97	CGGGTGACAGTGG	F
1462YY_0218_030_D8_scaffold26_size60857	28062	4	0.5	TAATGGTACCATT	F
1462YY_0218_030_D8_scaffold26_size60857	28136	3.8	0.5	AGAATACACCTAC	R
1462YY_0218_030_D8_scaffold26_size60857	28153	6.6	2.97	TCATTGAGGGACA	F
1462YY_0218_030_D8_scaffold26_size60857	28194	6.6	3.3	ACCAGCCGCACCT	R
1462YY_0218_030_D8_scaffold26_size60857	28239	4.29	2.97	CATAGGCTGTCCC	R
1462YY_0218_030_D8_scaffold26_size60857	28343	2.5	2.17	GCTGTTCGTGGTG	F
1462YY_0218_030_D8_scaffold26_size60857	28385	2.5	2.17	CCATATTGGCCAG	R
1462YY_0218_030_D8_scaffold26_size60857	28426	1.32	0.66	CCTATACCGTGCC	F
1462YY_0218_030_D8_scaffold26_size60857	28833	2	0.68	ATACATCGCTACC	F
1462YY_0218_030_D8_scaffold26_size60857	28869	2.6	0.6	TTATATGGCTCGT	F
1462YY_0218_030_D8_scaffold26_size60857	28903	2.6	0.6	TAGTTAGACTGCA	R
1462YY_0218_030_D8_scaffold26_size60857	28982	2	1	CATGTGCTTCCTG	R
1462YY_0218_030_D8_scaffold26_size60857	29381	3.97	2.31	AACCCTACTTATC	F
1462YY_0218_030_D8_scaffold26_size60857	29421	3.97	1	GTGCATATCATAC	R
1462YY_0218_030_D8_scaffold26_size60857	29430	2.97	2.22	ATACTGGATATTG	R
1462YY_0218_030_D8_scaffold26_size60857	30896	5	4.25	GGCACCCTGCTTG	F
1462YY_0218_030_D8_scaffold26_size60857	30928	5	4.17	AGGACAAGCTCAA	R
1462YY_0218_030_D8_scaffold26_size60857	31014	2.48	1.65	GGGCAAGAACAAG	F
1462YY_0218_030_D8_scaffold26_size60857	31056	2.48	1.65	AGATTCCAACTTA	R
1462YY_0218_030_D8_scaffold26_size60857	31303	27	13	TAATAGAATGCAT	F
1462YY_0218_030_D8_scaffold26_size60857	31315	56	26	CCCAGCAGGTAGT	F
1462YY_0218_030_D8_scaffold26_size60857	31364	76	26	CAAGACCATCCAA	R
1462YY_0218_030_D8_scaffold26_size60857	31437	27	12	TTTGCGCTATCCG	R
1462YY_0218_030_D8_scaffold26_size60857	31786	20.5	7	AACAGACTGCTAA	F
1462YY_0218_030_D8_scaffold26_size60857	31843	20	1.5	GATGTAGCCGTGA	F
1462YY_0218_030_D8_scaffold26_size60857	31848	11	0.5	TTGCCGATGTAGC	F
1462YY_0218_030_D8_scaffold26_size60857	31867	13	2	CTGTTGAGAACTT	F
1462YY_0218_030_D8_scaffold26_size60857	31884	20	7	TTGCACCTCATCA	R
1462YY_0218_030_D8_scaffold26_size60857	31915	6	2	CCAACCAGAAGCG	R
1462YY_0218_030_D8_scaffold26_size60857	31941	4	2	AAGGTGTATATTG	R
1462YY_0218_030_D8_scaffold26_size60857	31991	2	1	GCGCACCTTGGCA	R
1462YY_0218_030_D8_scaffold26_size60857	32043	2	1	AAGAAAGGAGGCT	F
1462YY_0218_030_D8_scaffold26_size60857	32056	2.5	0.5	GTATTGGTTGAGG	F
1462YY_0218_030_D8_scaffold26_size60857	32062	6.5	4	TTCTCTGTATTGG	F
1462YY_0218_030_D8_scaffold26_size60857	32109	6.5	4.5	GCATTCCTGTCTC	R
1462YY_0218_030_D8_scaffold26_size60857	36902	2.5	1.51	ATAGGCAGGATGT	F
1462YY_0218_030_D8_scaffold26_size60857	36981	11	4	CCTGCTCATATCC	F
1462YY_0218_030_D8_scaffold26_size60857	36994	7.16	0.66	CTTGGAATTTCAA	F
1462YY_0218_030_D8_scaffold26_size60857	37011	7.16	2.5	CCATTGCTCTCTT	R
1462YY_0218_030_D8_scaffold26_size60857	37094	4.66	0.66	TGGAAGACCACAT	R
1462YY_0218_030_D8_scaffold26_size60857	37109	7	2	CCCCAATGGTCAG	R
1462YY_0218_030_D8_scaffold26_size60857	37178	4	2	CTTTCCCTATGTC	F
1462YY_0218_030_D8_scaffold26_size60857	37226	4	3	AATGGAGCAATAT	R
1462YY_0218_030_D8_scaffold26_size60857	37664	3	2	TATTTGCATCATG	F
1462YY_0218_030_D8_scaffold26_size60857	37707	5.5	2	GGGTTAAATATTT	R
1462YY_0218_030_D8_scaffold26_size60857	38617	1.5	0.5	CCTGGTCTGCGTC	F
1462YY_0218_030_D8_scaffold26_size60857	38624	7.83	6	GCAATCACCTGGT	F
1462YY_0218_030_D8_scaffold26_size60857	38699	7.83	1	CGGATGCGGCAAT	R
1462YY_0218_030_D8_scaffold26_size60857	38752	6.83	6.33	GTTTCGGCACAGG	R
1462YY_0218_030_D8_scaffold26_size60857	40161	1	0.5	CGCCAGGTATCCT	F
1462YY_0218_030_D8_scaffold26_size60857	40478	1	0.5	ATAACCTCGACCT	R
1462YY_0218_030_D8_scaffold26_size60857	41365	3.5	2.84	CGAAGAGAATGTG	F
1462YY_0218_030_D8_scaffold26_size60857	41423	4.5	3.5	GCGACCAGGAGTT	R
1462YY_0218_030_D8_scaffold26_size60857	41583	2	1.75	GAGCTTACCGCCA	F
1462YY_0218_030_D8_scaffold26_size60857	42071	12	10	CTCTCGAAACCGT	F
1462YY_0218_030_D8_scaffold26_size60857	42220	12	10	CCAAACAACGGTT	R
1462YY_0218_030_D8_scaffold26_size60857	44405	21	6	TGGCGAGCGGTGC	F
1462YY_0218_030_D8_scaffold26_size60857	44412	9	1	ACCACGATGGCGA	F
1462YY_0218_030_D8_scaffold26_size60857	44416	9.5	0.5	GCAAACCACGATG	F
1462YY_0218_030_D8_scaffold26_size60857	44450	22.5	2	GCTCTGTGCCTTC	F
1462YY_0218_030_D8_scaffold26_size60857	44553	17	9.5	TCTATCCCCTGAA	R
1462YY_0218_030_D8_scaffold26_size60857	44599	2.78	2	TCTGCCCAAGACG	R
1462YY_0218_030_D8_scaffold26_size60857	44787	2	1.8	AGCCACCTCAGAA	F
1462YY_0218_030_D8_scaffold26_size60857	45493	2.25	1.26	ATATGCGATATGG	R
1462YY_0218_030_D8_scaffold26_size60857	45556	4	3.01	TGCAGACGAAGAA	F
1462YY_0218_030_D8_scaffold26_size60857	45630	10	6	AAGTATCTGGGCA	F
1462YY_0218_030_D8_scaffold26_size60857	45705	10	4	AGATGCCCTGCCT	R
1462YY_0218_030_D8_scaffold26_size60857	45779	6	2	TTTTCTTCACCGA	R
1462YY_0218_030_D8_scaffold26_size60857	46010	4	3.5	GAATCGGAAGTCC	R
1462YY_0218_030_D8_scaffold26_size60857	46961	17	6.5	AAGTCTCGCCTGA	F
1462YY_0218_030_D8_scaffold26_size60857	47036	8	1	AAGCGCGAGCAGG	F
1462YY_0218_030_D8_scaffold26_size60857	47042	12	4	GCTGCCAAGCGCG	F
1462YY_0218_030_D8_scaffold26_size60857	47091	18	7	GCGAGCCTCAGCT	R
1462YY_0218_030_D8_scaffold26_size60857	47111	5	4	CGCGAACGGCTGG	R
1462YY_0218_030_D8_scaffold26_size60857	47795	11	10	CTTCGTCTGCACC	F
1462YY_0218_030_D8_scaffold26_size60857	47895	11	10.67	GAGCGAATCACCG	R
1462YY_0218_030_D8_scaffold26_size60857	49103	18	10	TCAGTCCTCAATG	F
1462YY_0218_030_D8_scaffold26_size60857	49177	11	1	CTTATCCTCCAAC	R
1462YY_0218_030_D8_scaffold26_size60857	49186	10	9.34	CAACACAGGAGAT	R
1462YY_0218_030_D8_scaffold26_size60857	50704	4.95	4.29	TTTCATATCCCGG	F
1462YY_0218_030_D8_scaffold26_size60857	50755	5.15	3.5	CGACTGCATCGGA	R
1462YY_0218_030_D8_scaffold26_size60857	51203	4.98	1.98	TAGTCAATGAGTC	F
1462YY_0218_030_D8_scaffold26_size60857	51252	4.98	1.98	CAACTCCTCCAGT	R
1462YY_0218_030_D8_scaffold26_size60857	51270	3	2.5	CTTCCGCTTCATC	R
1462YY_0218_030_D8_scaffold26_size60857	51944	2.5	2	TTTTTTGCACTTT	F
1462YY_0218_030_D8_scaffold26_size60857	52069	2.5	2	CTCATCCTCGTCA	R
1462YY_0218_030_D8_scaffold26_size60857	52119	5	4.5	AACACGGTAGGTG	F
1462YY_0218_030_D8_scaffold26_size60857	52238	6.5	4	TCTACGAGATGGG	R
1462YY_0218_030_D8_scaffold26_size60857	52353	13	12	TACATATACCCAC	F
1462YY_0218_030_D8_scaffold26_size60857	52378	32	4	TCAGTCCCCAAGC	F
1462YY_0218_030_D8_scaffold26_size60857	52428	21	4	TTCAGCAGGCTGC	F
1462YY_0218_030_D8_scaffold26_size60857	52453	21	13	AAGTTCCGGAAAT	R
1462YY_0218_030_D8_scaffold26_size60857	52469	9	1	GCATACTGGTAGG	F
1462YY_0218_030_D8_scaffold26_size60857	52469	9	4	CCTACCAGTATGC	R
1462YY_0218_030_D8_scaffold26_size60857	52527	8	4	AAAAATCAATTGT	R
1462YY_0218_030_D8_scaffold26_size60857	52605	4	3	GCCCTCCCGATAG	F
1462YY_0218_030_D8_scaffold26_size60857	52681	6	2	TTACACCCGACAT	F
1462YY_0218_030_D8_scaffold26_size60857	52721	6	2	AATTTACGCTGAA	R
1462YY_0218_030_D8_scaffold26_size60857	52740	6	2	ATGCGCCCGGATA	F
1462YY_0218_030_D8_scaffold26_size60857	52754	6	4	ATTATCCGGCTAC	R
1462YY_0218_030_D8_scaffold26_size60857	52889	2.33	2	TTCTGCCCCATGT	R
1462YY_0218_030_D8_scaffold26_size60857	58627	6.98	4.99	TAGCTTCGCCCGT	F
1462YY_0218_030_D8_scaffold26_size60857	58657	6.97	1.65	CGGCGGCACCAAT	F
1462YY_0218_030_D8_scaffold26_size60857	58687	6.97	4.99	GAGCGTATGGCGG	R
1462YY_0218_030_D8_scaffold26_size60857	58797	1.65	0.66	GATGACCTGTCTC	R
1462YY_0218_030_D8_scaffold26_size60857	59250	8	7.2	CTCTCATATCATC	F
1462YY_0218_030_D8_scaffold26_size60857	59276	9	1	GCAACACTTTATT	F
1462YY_0218_030_D8_scaffold26_size60857	59310	11.5	8	TGACTGCAGTCAG	R
1462YY_0218_030_D8_scaffold26_size60857	59990	1.32	0.99	ATGGCAGATTATG	R
1462YY_0218_030_D8_scaffold27_size59904	938	14	7.67	CTCCGTTCCCTCA	F
1462YY_0218_030_D8_scaffold27_size59904	1087	10	7	CCAATGCTCAAAC	R
1462YY_0218_030_D8_scaffold27_size59904	3712	7	4	ACCACCCTGACCA	F
1462YY_0218_030_D8_scaffold27_size59904	3831	16	4	CGGCAAGGGCTTC	F
1462YY_0218_030_D8_scaffold27_size59904	3831	9	1	GAAGCCCTTGCCG	R
1462YY_0218_030_D8_scaffold27_size59904	3860	13	4	TGTCCTCGCCATT	R
1462YY_0218_030_D8_scaffold27_size59904	3897	6.5	2	ATTATCCTTGATA	R
1462YY_0218_030_D8_scaffold27_size59904	3902	2	1	CCTTGATAACCTG	R
1462YY_0218_030_D8_scaffold27_size59904	4090	2.81	1.81	TATCACCTTATCT	F
1462YY_0218_030_D8_scaffold27_size59904	4165	2.81	1.82	TGGTCACTCTCGC	R
1462YY_0218_030_D8_scaffold27_size59904	4238	0.99	0.66	TATCATCAGAAGC	R
1462YY_0218_030_D8_scaffold27_size59904	4347	8.5	4.67	CAACGGTAATCTT	F
1462YY_0218_030_D8_scaffold27_size59904	4426	6.32	1.32	AGGATGTGAACTA	F
1462YY_0218_030_D8_scaffold27_size59904	4496	9.14	5	CATAACCTGCATT	R
1462YY_0218_030_D8_scaffold27_size59904	4500	1.32	0.82	ACCTGCATTCAAT	R
1462YY_0218_030_D8_scaffold27_size59904	4562	14	12	ATGCACCGTATCA	F
1462YY_0218_030_D8_scaffold27_size59904	4651	13.5	1	CCCTCTACCGTCT	F
1462YY_0218_030_D8_scaffold27_size59904	4657	15	1.5	ACGATGCCCTCTA	F
1462YY_0218_030_D8_scaffold27_size59904	4695	15	0.5	GCCAGCCTTTCCA	R
1462YY_0218_030_D8_scaffold27_size59904	4711	28	12	TGTGGAACTGACG	R
1462YY_0218_030_D8_scaffold27_size59904	4732	2.5	1.5	ACCACGCTGAGCA	R
1462YY_0218_030_D8_scaffold27_size59904	4780	10	9	GCAACACCATCAT	F
1462YY_0218_030_D8_scaffold27_size59904	4800	10	1	ATTCACAGTGAGG	R
1462YY_0218_030_D8_scaffold27_size59904	4828	27.4	5	ACGACCCACAGCG	F
1462YY_0218_030_D8_scaffold27_size59904	4850	26	12	GGTGCTGAGACCT	F
1462YY_0218_030_D8_scaffold27_size59904	4919	26.5	0.5	GGCTACGATTATG	F
1462YY_0218_030_D8_scaffold27_size59904	4929	26.5	9	GCCGTATGACTTG	R
1462YY_0218_030_D8_scaffold27_size59904	4937	31	12	ACTTGTAGCCATG	R
1462YY_0218_030_D8_scaffold27_size59904	4964	19.5	7.75	AATCTCGGTGGTC	F
1462YY_0218_030_D8_scaffold27_size59904	4972	13.25	3	AGATTGTAAGAGT	R
1462YY_0218_030_D8_scaffold27_size59904	4977	19.25	2	GTAAGAGTAAGTA	R
1462YY_0218_030_D8_scaffold27_size59904	4998	27.5	6	TTATCCTGATGAG	F
1462YY_0218_030_D8_scaffold27_size59904	5012	18.25	4	CTGTTGGAGATGA	F
1462YY_0218_030_D8_scaffold27_size59904	5018	102.75	23	AACCGTCTGTTGG	F
1462YY_0218_030_D8_scaffold27_size59904	5023	147.75	11	GCCACAACCGTCT	F
1462YY_0218_030_D8_scaffold27_size59904	5027	54.25	2	GACAGCCACAACC	F
1462YY_0218_030_D8_scaffold27_size59904	5032	55.25	1	CTTACGACAGCCA	F
1462YY_0218_030_D8_scaffold27_size59904	5051	170.75	3.5	ACCTATGTGACGC	F
1462YY_0218_030_D8_scaffold27_size59904	5055	60.25	1.5	AGCAACCTATGTG	F
1462YY_0218_030_D8_scaffold27_size59904	5066	171.75	8.25	CTATCGCTTGGTT	R
1462YY_0218_030_D8_scaffold27_size59904	5093	106	1.5	AAGACCCGCCGCA	F
1462YY_0218_030_D8_scaffold27_size59904	5095	53.5	1	CGGCGGGTCTTGG	R
1462YY_0218_030_D8_scaffold27_size59904	5101	52.5	2	GTCTTGGTGACTT	R
1462YY_0218_030_D8_scaffold27_size59904	5111	143.5	8	CTTCGCCCATCTT	R
1462YY_0218_030_D8_scaffold27_size59904	5122	43.5	1	ACTTCTATGGCAA	F
1462YY_0218_030_D8_scaffold27_size59904	5147	82	6	CTGTTCCGTCCTC	R
1462YY_0218_030_D8_scaffold27_size59904	5151	82.5	17	TCCGTCCTCGCGT	R
1462YY_0218_030_D8_scaffold27_size59904	5171	48.5	13	ACCTACCGATACG	R
1462YY_0218_030_D8_scaffold27_size59904	5176	7.5	2	CCGATACGGTTCT	R
1462YY_0218_030_D8_scaffold27_size59904	5182	5.5	1	CGGTTCTGAGAGG	R
1462YY_0218_030_D8_scaffold27_size59904	5185	12.5	3	ATGCCTCTCAGAA	F
1462YY_0218_030_D8_scaffold27_size59904	5199	20.5	2	GCGACCACCATAG	R
1462YY_0218_030_D8_scaffold27_size59904	5232	6.49	0.99	TCCTGACCACCCG	F
1462YY_0218_030_D8_scaffold27_size59904	5242	5.99	1	GGATAGTTGATAC	R
1462YY_0218_030_D8_scaffold27_size59904	5260	5.99	1	ACTATCAGCGTCT	F
1462YY_0218_030_D8_scaffold27_size59904	5261	5.99	1.99	GACGCTGATAGTC	R
1462YY_0218_030_D8_scaffold27_size59904	5266	5	1	ATTATGACTATCA	F
1462YY_0218_030_D8_scaffold27_size59904	5319	24	8	GCTGACCAAGCAG	F
1462YY_0218_030_D8_scaffold27_size59904	5334	25.5	3	ATTGCCGAGCGCA	R
1462YY_0218_030_D8_scaffold27_size59904	5384	12	2	CGTACTGAGGTGA	F
1462YY_0218_030_D8_scaffold27_size59904	5393	30	4	GGTGACCGCCGTA	F
1462YY_0218_030_D8_scaffold27_size59904	5410	31	2	TCGTAAGTAGAGG	R
1462YY_0218_030_D8_scaffold27_size59904	5415	15	1	AACGACCTCTACT	F
1462YY_0218_030_D8_scaffold27_size59904	5421	16.32	1.32	CAATGTAACGACC	F
1462YY_0218_030_D8_scaffold27_size59904	5446	16.32	1.32	GTGACACGAACAA	R
1462YY_0218_030_D8_scaffold27_size59904	5458	29	2	AGGCGCTGTATGC	R
1462YY_0218_030_D8_scaffold27_size59904	5468	20	8	TGCCGTCATACTC	R
1462YY_0218_030_D8_scaffold27_size59904	5479	5.99	0.99	CCACCTCGTTTGA	F
1462YY_0218_030_D8_scaffold27_size59904	5484	15.48	2.5	GATTACCACCTCG	F
1462YY_0218_030_D8_scaffold27_size59904	5497	10.49	2	GTCCTGACGGTGA	F
1462YY_0218_030_D8_scaffold27_size59904	5516	35.98	9	AAGACCATCCAGA	F
1462YY_0218_030_D8_scaffold27_size59904	5542	52.47	4.99	CTGCCATTGGTAT	R
1462YY_0218_030_D8_scaffold27_size59904	5547	14.5	2.5	ATTGGTATGGGTA	R
1462YY_0218_030_D8_scaffold27_size59904	5564	12	1	GCACATTATGAAG	R
1462YY_0218_030_D8_scaffold27_size59904	5646	11	2	GTTGTCCGGCAAT	R
1462YY_0218_030_D8_scaffold27_size59904	5665	9	6	GAGGTGGCACGGT	R
1462YY_0218_030_D8_scaffold27_size59904	5758	6	3	TCTATCCTACAAC	F
1462YY_0218_030_D8_scaffold27_size59904	5826	11	5	CACGTTCTCGTCC	R
1462YY_0218_030_D8_scaffold27_size59904	5853	1.75	0.75	AAGTGCATCCAAG	F
1462YY_0218_030_D8_scaffold27_size59904	5869	2.75	1	AGGACGGTGTTGT	F
1462YY_0218_030_D8_scaffold27_size59904	5874	2.75	1	ACCGTCCTTCTTC	R
1462YY_0218_030_D8_scaffold27_size59904	5896	1.75	0.75	GCTCTTCCGAAAC	R
1462YY_0218_030_D8_scaffold27_size59904	5919	12	11	GGAGACCGTTACG	F
1462YY_0218_030_D8_scaffold27_size59904	5945	13.65	1.65	GACATCCAGCACC	F
1462YY_0218_030_D8_scaffold27_size59904	5981	17.3	11	CAGGAGCGGTAAT	R
1462YY_0218_030_D8_scaffold27_size59904	5986	2.65	1.65	GCGGTAATGCCAC	R
1462YY_0218_030_D8_scaffold27_size59904	6179	7.5	5	CGCAGCGAGCAAG	F
1462YY_0218_030_D8_scaffold27_size59904	6212	21	5	TATGTGGAGCGTA	F
1462YY_0218_030_D8_scaffold27_size59904	6226	27	3	CGGAAATGAACAT	F
1462YY_0218_030_D8_scaffold27_size59904	6247	18	4	GGTACAAGTACCG	F
1462YY_0218_030_D8_scaffold27_size59904	6272	18	6	CCTTGCCGTTGGC	R
1462YY_0218_030_D8_scaffold27_size59904	6356	33	4	ACTGCTGCGTAAT	R
1462YY_0218_030_D8_scaffold27_size59904	6361	12	5	TGCGTAATCTGGG	R
1462YY_0218_030_D8_scaffold27_size59904	6375	3	2	GATGTGGTTGGCA	R
1462YY_0218_030_D8_scaffold27_size59904	6553	3.96	2.96	AGTACAGCGACAA	F
1462YY_0218_030_D8_scaffold27_size59904	6559	5.28	1.32	CCTACAAGTACAG	F
1462YY_0218_030_D8_scaffold27_size59904	6572	6.6	1.32	GGTGAGTTGAAGT	F
1462YY_0218_030_D8_scaffold27_size59904	6586	6.6	3.63	TGATAGCCATTGA	R
1462YY_0218_030_D8_scaffold27_size59904	6608	2.97	1.32	CATTCCATGCCTC	R
1462YY_0218_030_D8_scaffold27_size59904	6641	1.65	1.32	CCGCTCCCTCATA	R
1462YY_0218_030_D8_scaffold27_size59904	6898	5	4	ACACGGAGAATGG	F
1462YY_0218_030_D8_scaffold27_size59904	6909	7	2	CAAGAACCTCGAC	F
1462YY_0218_030_D8_scaffold27_size59904	6951	18	5	ACGCTCATGGCGG	R
1462YY_0218_030_D8_scaffold27_size59904	6958	2	1	TGGCGGTCACGCT	R
1462YY_0218_030_D8_scaffold27_size59904	7118	1.5	0.5	ACCAATTCCTTGG	F
1462YY_0218_030_D8_scaffold27_size59904	7222	7	5.5	ATGTTGATGGTGA	F
1462YY_0218_030_D8_scaffold27_size59904	7281	7	6.5	ACCAGGGTTGGTT	R
1462YY_0218_030_D8_scaffold27_size59904	7598	4	3.5	GACTGGGGAAAAT	F
1462YY_0218_030_D8_scaffold27_size59904	7675	5	1	TTGATTGGGGACT	F
1462YY_0218_030_D8_scaffold27_size59904	7679	7	4	CCCAATCAATAGG	R
1462YY_0218_030_D8_scaffold27_size59904	7684	5.5	4.5	CTGAACCTATTGA	F
1462YY_0218_030_D8_scaffold27_size59904	7742	5.5	1	TCTTGTCTGGTAG	R
1462YY_0218_030_D8_scaffold27_size59904	7804	4.5	4	TTTGGCGCACTGC	R
1462YY_0218_030_D8_scaffold27_size59904	7817	2.5	2	TTCTCCATTTCCG	F
1462YY_0218_030_D8_scaffold27_size59904	8058	9	2.5	GATGGATATGAAT	F
1462YY_0218_030_D8_scaffold27_size59904	8065	7	2	TTGCCATGATGGA	F
1462YY_0218_030_D8_scaffold27_size59904	8156	12.5	2	ATACCACTTGGCT	R
1462YY_0218_030_D8_scaffold27_size59904	8171	6	1	GGTGCGACAGCTG	F
1462YY_0218_030_D8_scaffold27_size59904	8178	6.5	0.5	GGGTACTGGTGCG	F
1462YY_0218_030_D8_scaffold27_size59904	8207	9	5	CAAGTCCTGCCAC	R
1462YY_0218_030_D8_scaffold27_size59904	8238	2	0.5	CCTTACCAATCCA	F
1462YY_0218_030_D8_scaffold27_size59904	8319	8.16	3	CAAGTGGGTCGGT	F
1462YY_0218_030_D8_scaffold27_size59904	8320	5.33	1.5	CCGACCCACTTGT	R
1462YY_0218_030_D8_scaffold27_size59904	8353	6	2.5	TCACTCCATTGGG	F
1462YY_0218_030_D8_scaffold27_size59904	8382	7.98	1.98	CGACAAGGTTGAC	F
1462YY_0218_030_D8_scaffold27_size59904	8387	7.98	0.5	CCTTGTCGTTCTC	R
1462YY_0218_030_D8_scaffold27_size59904	8391	9.79	2.31	AAACGAGAACGAC	F
1462YY_0218_030_D8_scaffold27_size59904	8428	23.83	2.75	CAAAGCCTATTGA	F
1462YY_0218_030_D8_scaffold27_size59904	8445	12.79	4.65	TCTGCCCTCTGCC	R
1462YY_0218_030_D8_scaffold27_size59904	8472	7.81	1.98	ACCTCCCCAGCCA	R
1462YY_0218_030_D8_scaffold27_size59904	8498	5.5	0.5	CGAAGCCAAGATT	R
1462YY_0218_030_D8_scaffold27_size59904	8502	5	2	GCCAAGATTGTCA	R
1462YY_0218_030_D8_scaffold27_size59904	8546	3.08	2.75	CTGTTACGAGACC	R
1462YY_0218_030_D8_scaffold27_size59904	8603	3.66	2	GCAATCTCTAATG	F
1462YY_0218_030_D8_scaffold27_size59904	8611	10.49	3.83	ATCCGGCAGCAAT	F
1462YY_0218_030_D8_scaffold27_size59904	8645	8.66	4.16	TCTTTCCTGCGGT	R
1462YY_0218_030_D8_scaffold27_size59904	8649	12	10	AATGACCGCAGGA	F
1462YY_0218_030_D8_scaffold27_size59904	8692	31	5	ATATCGAGAATGG	F
1462YY_0218_030_D8_scaffold27_size59904	8752	33	2	GTAACCTGGCCAT	R
1462YY_0218_030_D8_scaffold27_size59904	8765	15	10	TGATGGAATTGTC	R
1462YY_0218_030_D8_scaffold27_size59904	8830	6	1	GCAAGCCATACTT	F
1462YY_0218_030_D8_scaffold27_size59904	8835	27	9	AGAGGGCAAGCCA	F
1462YY_0218_030_D8_scaffold27_size59904	8840	15	5	TGCCCTCTGCCAA	R
1462YY_0218_030_D8_scaffold27_size59904	8936	10	3	GCCAACCGATGCT	R
1462YY_0218_030_D8_scaffold27_size59904	9960	7	6.5	GGTTGTCGAGAAG	R
1462YY_0218_030_D8_scaffold27_size59904	10081	3.83	3.33	GTGACGGACTTCC	F
1462YY_0218_030_D8_scaffold27_size59904	10087	5.65	1.49	TGAACGGTGACGG	F
1462YY_0218_030_D8_scaffold27_size59904	10121	6.98	1	GATACCAGCAAGG	F
1462YY_0218_030_D8_scaffold27_size59904	10126	7.48	0.5	CCAGCGATACCAG	F
1462YY_0218_030_D8_scaffold27_size59904	10191	7.48	0.5	AGGTCCCACACCT	R
1462YY_0218_030_D8_scaffold27_size59904	10230	12.95	5.48	ACTTGTCGTTCCG	R
1462YY_0218_030_D8_scaffold27_size59904	10240	8.66	3	CTGCACTTGGCGG	F
1462YY_0218_030_D8_scaffold27_size59904	10260	5.33	0.5	GCGCTTCAGCGAC	F
1462YY_0218_030_D8_scaffold27_size59904	10270	5.33	1.5	CGCTTGCTGACAG	R
1462YY_0218_030_D8_scaffold27_size59904	10299	13.83	10	TGACGCAGGTTTC	F
1462YY_0218_030_D8_scaffold27_size59904	10324	14.83	1	AATGGAACACGCA	F
1462YY_0218_030_D8_scaffold27_size59904	10351	15.83	1	ATGTTCCGTTCAA	F
1462YY_0218_030_D8_scaffold27_size59904	10357	42	6	AGGGATATGTTCC	F
1462YY_0218_030_D8_scaffold27_size59904	10389	41	3	ATAATAGTCGAAG	R
1462YY_0218_030_D8_scaffold27_size59904	10392	19	0.5	GAACTTCGACTAT	F
1462YY_0218_030_D8_scaffold27_size59904	10420	20.33	1.33	ACAACACAGGAAA	F
1462YY_0218_030_D8_scaffold27_size59904	10439	20.33	10	GTCTGACACCAGT	R
1462YY_0218_030_D8_scaffold27_size59904	10444	17.33	7	TGCTCACTGGTGT	F
1462YY_0218_030_D8_scaffold27_size59904	10456	43.66	5	TCCATAAGGAAAT	F
1462YY_0218_030_D8_scaffold27_size59904	10460	52.66	5	GCATTCCATAAGG	F
1462YY_0218_030_D8_scaffold27_size59904	10468	35.33	8	AGGAAGGTGCATT	F
1462YY_0218_030_D8_scaffold27_size59904	10473	94.99	8	ACCTTCCTTGTAG	R
1462YY_0218_030_D8_scaffold27_size59904	10483	30.33	3	ATGCCTTTGACTA	F
1462YY_0218_030_D8_scaffold27_size59904	10510	32	2	ATTTCCAAGGCGA	F
1462YY_0218_030_D8_scaffold27_size59904	10520	33	1	GTGACCGTGAATT	F
1462YY_0218_030_D8_scaffold27_size59904	10541	65.5	1	ACAGCCTGTTGGA	R
1462YY_0218_030_D8_scaffold27_size59904	10551	72.5	4.5	CCTCGCCTCCTCC	F
1462YY_0218_030_D8_scaffold27_size59904	10568	75	1.5	AATGCCCGCTATG	F
1462YY_0218_030_D8_scaffold27_size59904	10571	38	4	AGCGGGCATTGTT	R
1462YY_0218_030_D8_scaffold27_size59904	10575	34	8	GGCATTGTTGGTC	R
1462YY_0218_030_D8_scaffold27_size59904	10588	51	5	TTTACCTGCTTTA	R
1462YY_0218_030_D8_scaffold27_size59904	10592	22	1	AAGGTAAAGCAGG	F
1462YY_0218_030_D8_scaffold27_size59904	10593	22	8	CTGCTTTACCTTG	R
1462YY_0218_030_D8_scaffold27_size59904	10597	19.5	5.5	GCAACAAGGTAAA	F
1462YY_0218_030_D8_scaffold27_size59904	10620	20.25	0.5	GCACACCGTTGTA	F
1462YY_0218_030_D8_scaffold27_size59904	10632	20.5	3	CGGTTCCTGTCCT	R
1462YY_0218_030_D8_scaffold27_size59904	10639	40.89	3.57	GTAATGCAGGACA	F
1462YY_0218_030_D8_scaffold27_size59904	10646	21.32	0.5	CATTACCTGCGTG	R
1462YY_0218_030_D8_scaffold27_size59904	10650	22.07	1.25	GGTTCACGCAGGT	F
1462YY_0218_030_D8_scaffold27_size59904	10656	48.14	2.5	GAAGGAGGTTCAC	F
1462YY_0218_030_D8_scaffold27_size59904	10659	24.57	3	AACCTCCTTCAGA	R
1462YY_0218_030_D8_scaffold27_size59904	10669	22.07	0.5	AGATATGCAGCCT	R
1462YY_0218_030_D8_scaffold27_size59904	10669	22.07	0.5	AGGCTGCATATCT	F
1462YY_0218_030_D8_scaffold27_size59904	10689	21.57	0.5	CAAGCCGCCACGC	R
1462YY_0218_030_D8_scaffold27_size59904	10693	21.07	1.74	CCGCCACGCACAT	R
1462YY_0218_030_D8_scaffold27_size59904	10701	31	4.5	CACATCCTCATCC	R
1462YY_0218_030_D8_scaffold27_size59904	10705	15	2	TCGTGGATGAGGA	F
1462YY_0218_030_D8_scaffold27_size59904	10717	43.5	2	ATGTCATACACAT	R
1462YY_0218_030_D8_scaffold27_size59904	10720	14.65	1.65	AATATGTGTATGA	F
1462YY_0218_030_D8_scaffold27_size59904	10726	15.48	0.83	ATATAGAATATGT	F
1462YY_0218_030_D8_scaffold27_size59904	10737	18.23	2.25	CCACGGTGACTAT	F
1462YY_0218_030_D8_scaffold27_size59904	10749	35.12	1.75	GAGTTCCTCGACA	R
1462YY_0218_030_D8_scaffold27_size59904	10756	35.11	1.33	TGAAACGTGTCGA	F
1462YY_0218_030_D8_scaffold27_size59904	10768	32.19	3.75	AGCTTCCATTCGG	R
1462YY_0218_030_D8_scaffold27_size59904	10775	14.38	0.66	GTGATTGCCGAAT	F
1462YY_0218_030_D8_scaffold27_size59904	10782	27.01	3	AATCACCTCACGG	R
1462YY_0218_030_D8_scaffold27_size59904	10787	27.08	1.99	AGTACCCGTGAGG	F
1462YY_0218_030_D8_scaffold27_size59904	10794	37.9	8	TTCGGGCAGTACC	F
1462YY_0218_030_D8_scaffold27_size59904	10805	22.45	1.5	AAGCATCGGTGAC	R
1462YY_0218_030_D8_scaffold27_size59904	10808	58.9	10.5	AATGTCACCGATG	F
1462YY_0218_030_D8_scaffold27_size59904	10818	30.95	1	ATTGCCCTTTACA	R
1462YY_0218_030_D8_scaffold27_size59904	10832	29.95	2	CAGCTCCGTCACC	R
1462YY_0218_030_D8_scaffold27_size59904	10842	29.27	0.99	ACCGCCATAGATG	R
1462YY_0218_030_D8_scaffold27_size59904	10846	28.45	7	CCATAGATGTACT	R
1462YY_0218_030_D8_scaffold27_size59904	10860	21.45	3	GACACCCTGCTTG	R
1462YY_0218_030_D8_scaffold27_size59904	10875	18.45	2.82	TGTAACCTCCCAA	R
1462YY_0218_030_D8_scaffold27_size59904	10881	18.13	2.5	CTATTATTGGGAG	F
1462YY_0218_030_D8_scaffold27_size59904	10884	18.13	0.66	CCAATAATAGTTG	R
1462YY_0218_030_D8_scaffold27_size59904	10890	20.8	3.08	TCCTGCCAACTAT	F
1462YY_0218_030_D8_scaffold27_size59904	10897	43.92	1.74	GTGACAGTCCTGC	F
1462YY_0218_030_D8_scaffold27_size59904	10905	43.42	5.66	GTCACCCTTGCGG	R
1462YY_0218_030_D8_scaffold27_size59904	10914	16.88	5	GCGGATGATACGG	R
1462YY_0218_030_D8_scaffold27_size59904	10933	22.76	2.91	TCACCGCCTTGGC	R
1462YY_0218_030_D8_scaffold27_size59904	10935	10.21	1.24	CCGCCAAGGCGGT	F
1462YY_0218_030_D8_scaffold27_size59904	10939	26.25	2.98	CCTTGGCGGGTGT	R
1462YY_0218_030_D8_scaffold27_size59904	10955	12.96	1.66	ACTGGCGGTCAGC	R
1462YY_0218_030_D8_scaffold27_size59904	10971	5.07	0.5	TCTGTCCATCTTC	R
1462YY_0218_030_D8_scaffold27_size59904	10990	10.12	1.32	GAGTCGCACACCG	F
1462YY_0218_030_D8_scaffold27_size59904	10997	5.39	2.5	CGACTCCCATCTG	R
1462YY_0218_030_D8_scaffold27_size59904	11017	2.89	0.91	TCATCCATAGTGG	R
1462YY_0218_030_D8_scaffold27_size59904	11021	6.12	1	CTCTCCACTATGG	F
1462YY_0218_030_D8_scaffold27_size59904	11032	4.06	0.75	CCGGTTCAATGCT	F
1462YY_0218_030_D8_scaffold27_size59904	11086	10.36	1.08	GGTGGGGCGTGCC	F
1462YY_0218_030_D8_scaffold27_size59904	11097	5.89	0.5	GCTTGACACCCGG	F
1462YY_0218_030_D8_scaffold27_size59904	11122	5.89	1.08	ACGCTGACGTTCC	R
1462YY_0218_030_D8_scaffold27_size59904	11138	4.56	1.32	CCTCGCCAAGCCA	R
1462YY_0218_030_D8_scaffold27_size59904	11148	4.15	0.91	CGGTAGCGGTTGG	F
1462YY_0218_030_D8_scaffold27_size59904	11168	3.57	0.66	TGCTGTACTGCAA	R
1462YY_0218_030_D8_scaffold27_size59904	11182	1.66	0.75	CCAAGGCTTGGCT	R
1462YY_0218_030_D8_scaffold27_size59904	11206	6	5.09	TGCCGCCAGCACG	F
1462YY_0218_030_D8_scaffold27_size59904	11351	6	4	GTGACTCCGGGGC	R
1462YY_0218_030_D8_scaffold27_size59904	11385	4.99	1.25	CCACTTCACCGAC	F
1462YY_0218_030_D8_scaffold27_size59904	11423	7.3	2.31	GTGGACAAGAAGG	F
1462YY_0218_030_D8_scaffold27_size59904	11427	7.3	1.5	CTTGTCCACACGC	R
1462YY_0218_030_D8_scaffold27_size59904	11458	6.8	1	CCGAGAAGCATTG	F
1462YY_0218_030_D8_scaffold27_size59904	11462	17.1	1.75	CCGGCCGAGAAGC	F
1462YY_0218_030_D8_scaffold27_size59904	11467	12.05	3	ACGACCCGGCCGA	F
1462YY_0218_030_D8_scaffold27_size59904	11481	30.94	7	CCGTACCTATTAC	F
1462YY_0218_030_D8_scaffold27_size59904	11488	18.72	2.31	GTACGGATGTCGT	R
1462YY_0218_030_D8_scaffold27_size59904	11500	65.98	9.5	GCTATACCGAGGA	F
1462YY_0218_030_D8_scaffold27_size59904	11506	26.91	1.5	GTATAGCCGCTTG	R
1462YY_0218_030_D8_scaffold27_size59904	11511	52.99	1.67	AATACCAAGCGGC	F
1462YY_0218_030_D8_scaffold27_size59904	11522	128.32	10	GACCGCACGAGAA	F
1462YY_0218_030_D8_scaffold27_size59904	11535	36.5	1	ATACTTTATCTTG	R
1462YY_0218_030_D8_scaffold27_size59904	11567	36.25	1	GGAACACACTTCA	F
1462YY_0218_030_D8_scaffold27_size59904	11573	37.25	1	CCTCACGGAACAC	F
1462YY_0218_030_D8_scaffold27_size59904	11579	39.25	2	TTTCTCCCTCACG	F
1462YY_0218_030_D8_scaffold27_size59904	11600	69.5	16	CATGTCCTCCTGC	R
1462YY_0218_030_D8_scaffold27_size59904	11607	44.5	2.5	TCCTGCCGTGACA	R
1462YY_0218_030_D8_scaffold27_size59904	11616	26.03	5.28	CATGACCAATGTC	F
1462YY_0218_030_D8_scaffold27_size59904	11623	31.97	5.61	ACTTTGCCATGAC	F
1462YY_0218_030_D8_scaffold27_size59904	11632	36.3	4.33	CTGAACTTGACTT	F
1462YY_0218_030_D8_scaffold27_size59904	11648	33.94	0.639997	GGAGAGGAGAATG	F
1462YY_0218_030_D8_scaffold27_size59904	11649	70.24	11	ATTCTCCTCTCCG	R
1462YY_0218_030_D8_scaffold27_size59904	11653	25.94	1	TCCTCTCCGATAG	R
1462YY_0218_030_D8_scaffold27_size59904	11661	24.94	1	GATAGAGTTCACG	R
1462YY_0218_030_D8_scaffold27_size59904	11686	23.94	3.75	TTCCGAATGAGGT	R
1462YY_0218_030_D8_scaffold27_size59904	11691	20.19	2.31	AATGAGGTCTTTC	R
1462YY_0218_030_D8_scaffold27_size59904	11696	19.2	1.65	CTTCAGAAAGACC	F
1462YY_0218_030_D8_scaffold27_size59904	11726	20.52	0.99	ATCTCCGTAGGAG	F
1462YY_0218_030_D8_scaffold27_size59904	11728	20.52	2	CCTACGGAGATAC	R
1462YY_0218_030_D8_scaffold27_size59904	11732	20.34	1.82	GACAGTATCTCCG	F
1462YY_0218_030_D8_scaffold27_size59904	11765	40.31	9.9	GTTTTCTCACGGC	R
1462YY_0218_030_D8_scaffold27_size59904	11768	36.03	4.25	ACAGCCGTGAGAA	F
1462YY_0218_030_D8_scaffold27_size59904	11769	15.02	1.32	TCTCACGGCTGTC	R
1462YY_0218_030_D8_scaffold27_size59904	11777	14.2	1.32	CTGTCCCGTCCTT	R
1462YY_0218_030_D8_scaffold27_size59904	11781	12.55	4.33	CCCGTCCTTTGCC	R
1462YY_0218_030_D8_scaffold27_size59904	11819	8.97	0.75	GCATTGGTTTTAC	F
1462YY_0218_030_D8_scaffold27_size59904	11827	8.97	1.75	AATGCCCACGCCA	R
1462YY_0218_030_D8_scaffold27_size59904	11838	12.78	1.82	CACCTTCTGTATA	R
1462YY_0218_030_D8_scaffold27_size59904	11859	5.15	0.75	CATGCGTATCTTC	R
1462YY_0218_030_D8_scaffold27_size59904	11875	4.07	0.99	TAAGTTACTTTAC	R
1462YY_0218_030_D8_scaffold27_size59904	11905	3.41	0.66	GAGAATGGGGAGC	F
1462YY_0218_030_D8_scaffold27_size59904	11912	24.23	8.75	AATCTCCGAGAAT	F
1462YY_0218_030_D8_scaffold27_size59904	11916	12.49	2.5	TCGGAGATTGCCT	R
1462YY_0218_030_D8_scaffold27_size59904	11925	10.4	0.66	ATGTCGTGAAGGC	F
1462YY_0218_030_D8_scaffold27_size59904	11930	13.4	3	TGTGTATGTCGTG	F
1462YY_0218_030_D8_scaffold27_size59904	11935	13.4	0.5	CATACACACCCGA	R
1462YY_0218_030_D8_scaffold27_size59904	11938	13.65	1	GCATCGGGTGTGT	F
1462YY_0218_030_D8_scaffold27_size59904	11948	49.45	4.5	CAAGGTTCCCGCA	F
1462YY_0218_030_D8_scaffold27_size59904	11988	23.15	5	CACGCCAAATGAC	F
1462YY_0218_030_D8_scaffold27_size59904	12004	49.3	2	GGCAAACTGGTAG	F
1462YY_0218_030_D8_scaffold27_size59904	12011	65.3	8	CGTATCAGGCAAA	F
1462YY_0218_030_D8_scaffold27_size59904	12020	33.15	0.83	TACGTCAAACACC	R
1462YY_0218_030_D8_scaffold27_size59904	12025	32.32	0.66	CAAACACCATCAA	R
1462YY_0218_030_D8_scaffold27_size59904	12033	110	8	CAGCCACATTGAT	F
1462YY_0218_030_D8_scaffold27_size59904	12056	40	1	ACTCACACAGGAC	F
1462YY_0218_030_D8_scaffold27_size59904	12061	40	8	GTGTGAGTTTAGC	R
1462YY_0218_030_D8_scaffold27_size59904	12072	67	2	GCATCTACGAGGC	F
1462YY_0218_030_D8_scaffold27_size59904	12079	60	9	AGATGCCTGTCGT	R
1462YY_0218_030_D8_scaffold27_size59904	12083	31	6	TTCTACGACAGGC	F
1462YY_0218_030_D8_scaffold27_size59904	12096	103	13	CCGTTGCCCTTGA	R
1462YY_0218_030_D8_scaffold27_size59904	12117	20	2	GAGAAGACGAGGA	F
1462YY_0218_030_D8_scaffold27_size59904	12147	20.5	0.5	ACAGACAGGCTGA	F
1462YY_0218_030_D8_scaffold27_size59904	12182	35.5	15.5	CCTTGCCTGTGTT	R
1462YY_0218_030_D8_scaffold27_size59904	12221	7.5	2	GCTGCCGACATAG	R
1462YY_0218_030_D8_scaffold27_size59904	12293	6.93	3.63	TGTAACCTCATTC	F
1462YY_0218_030_D8_scaffold27_size59904	12408	4.95	2.64	GTCTGTCCGTTCA	R
1462YY_0218_030_D8_scaffold27_size59904	12444	2.31	1.98	CGGACTGTTACGC	R
1462YY_0218_030_D8_scaffold27_size59904	12505	1.25	0.75	ATAACCGGTGGAT	F
1462YY_0218_030_D8_scaffold27_size59904	12516	3.08	1.58	AGGCGCATATCAT	F
1462YY_0218_030_D8_scaffold27_size59904	12550	3.08	1	CATATTGGGTGAT	R
1462YY_0218_030_D8_scaffold27_size59904	12558	2.08	0.83	GTGATCTCGTCCG	R
1462YY_0218_030_D8_scaffold27_size59904	12628	2.33	2	TCTGGCGACATCT	F
1462YY_0218_030_D8_scaffold27_size59904	12646	3.83	1.5	GACACCAGGACCT	F
1462YY_0218_030_D8_scaffold27_size59904	12689	5.98	1.82	GATTTATGCCACT	F
1462YY_0218_030_D8_scaffold27_size59904	12712	10.6	4.29	GTATCACAAGGTG	F
1462YY_0218_030_D8_scaffold27_size59904	12731	25.82	3.96	CGGCGCCTATGCG	F
1462YY_0218_030_D8_scaffold27_size59904	12737	15.88	1.32	TGCCCCCGGCGCC	F
1462YY_0218_030_D8_scaffold27_size59904	12764	15.88	3.96	ATGCGTGTCACCG	R
1462YY_0218_030_D8_scaffold27_size59904	12770	11.59	1	GTCACCGAAGAAT	R
1462YY_0218_030_D8_scaffold27_size59904	12777	10.59	1	AAGAATGTTCCTC	R
1462YY_0218_030_D8_scaffold27_size59904	12781	17.68	2.16	ATGTTCCTCTGGC	R
1462YY_0218_030_D8_scaffold27_size59904	12789	7.43	1.82	CTGGCAATGGTTT	R
1462YY_0218_030_D8_scaffold27_size59904	12823	6.28	1	AGCGTTGATACCG	F
1462YY_0218_030_D8_scaffold27_size59904	12837	6.94	3.3	AGCACATAGGAAT	R
1462YY_0218_030_D8_scaffold27_size59904	12840	11	1.41	TCTATTCCTATGT	F
1462YY_0218_030_D8_scaffold27_size59904	12862	27.82	7.99	GGCATCAACATCG	F
1462YY_0218_030_D8_scaffold27_size59904	12868	13.7	1.32	GACATCGGCATCA	F
1462YY_0218_030_D8_scaffold27_size59904	12875	14.36	0.66	GTATATCGACATC	F
1462YY_0218_030_D8_scaffold27_size59904	12881	14.69	1	GATATACCCGTCA	R
1462YY_0218_030_D8_scaffold27_size59904	12886	14.02	1.32	ACCCGTCATTGCG	R
1462YY_0218_030_D8_scaffold27_size59904	12890	12.7	0.75	GTCATTGCGTGGA	R
1462YY_0218_030_D8_scaffold27_size59904	12902	11.95	0.66	AACTCCATTCTCG	R
1462YY_0218_030_D8_scaffold27_size59904	12924	60.67	4.95	CCACTCCTACGCC	F
1462YY_0218_030_D8_scaffold27_size59904	12934	22.16	2.75	TCCTATGATGCCA	F
1462YY_0218_030_D8_scaffold27_size59904	12938	13.97	2.64	CATTTCCTATGAT	F
1462YY_0218_030_D8_scaffold27_size59904	12948	16.62	2.31	ATTATGACGGCAT	F
1462YY_0218_030_D8_scaffold27_size59904	12956	18.12	1.25	ATTCGCCTATTAT	F
1462YY_0218_030_D8_scaffold27_size59904	12973	18.78	0.66	GGAAGCGATGTGT	F
1462YY_0218_030_D8_scaffold27_size59904	12986	36.06	3.15	GCTTCCGTCTGCA	R
1462YY_0218_030_D8_scaffold27_size59904	12989	16.71	1.08	GGATGCAGACGGA	F
1462YY_0218_030_D8_scaffold27_size59904	12995	18.03	1.32	CCTATGGGATGCA	F
1462YY_0218_030_D8_scaffold27_size59904	13025	31.32	1.58	CTTGCCCCTTGTC	R
1462YY_0218_030_D8_scaffold27_size59904	13032	12.54	0.66	CTTGTCATATCAG	R
1462YY_0218_030_D8_scaffold27_size59904	13053	22.11	2.97	CATCTTATGTTGC	R
1462YY_0218_030_D8_scaffold27_size59904	13059	8.58	0.66	ATGTTGCTATTGC	R
1462YY_0218_030_D8_scaffold27_size59904	13065	7.92	2.31	CTATTGCTGTTGA	R
1462YY_0218_030_D8_scaffold27_size59904	13073	9.24	2.64	GTTGATGTCGAAA	R
1462YY_0218_030_D8_scaffold27_size59904	13087	2.64	2.31	CACCTTCACCGCT	R
1462YY_0218_030_D8_scaffold27_size59904	13142	6.16	5	GGACAGGGAATTC	F
1462YY_0218_030_D8_scaffold27_size59904	13149	5.83	0.5	TCACACCGGACAG	F
1462YY_0218_030_D8_scaffold27_size59904	13192	5.83	0.5	CATCATCTATTCC	R
1462YY_0218_030_D8_scaffold27_size59904	13216	5.33	5	AGCCTGCCATGTT	R
1462YY_0218_030_D8_scaffold27_size59904	13221	1.32	0.99	CCTTGAACATGGC	F
1462YY_0218_030_D8_scaffold27_size59904	13226	29.93	7.13	GTCCGCCTTGAAC	F
1462YY_0218_030_D8_scaffold27_size59904	13278	9.11	3.5	GTGTCAGTTGCAT	R
1462YY_0218_030_D8_scaffold27_size59904	13286	13.2	1.32	CCTTTCGGATGCA	F
1462YY_0218_030_D8_scaffold27_size59904	13329	10.93	3.75	ATCTGCGTGTTGA	F
1462YY_0218_030_D8_scaffold27_size59904	13356	10.93	3.63	TCCTTGCGGATAG	R
1462YY_0218_030_D8_scaffold27_size59904	13371	13.78	5.48	ATGTCCGTTCCGT	R
1462YY_0218_030_D8_scaffold27_size59904	13404	3.65	1.83	CGGTCTCAAATTC	F
1462YY_0218_030_D8_scaffold27_size59904	13418	5.22	1.32	TCCGTTGATGATC	R
1462YY_0218_030_D8_scaffold27_size59904	13418	5.22	1.32	GATCATCAACGGA	F
1462YY_0218_030_D8_scaffold27_size59904	13498	12.3	3	TTTGACGTTGGCT	F
1462YY_0218_030_D8_scaffold27_size59904	13523	6.32	0.99	TGTCGGACAGGTG	R
1462YY_0218_030_D8_scaffold27_size59904	13530	9.33	3.5	TTGAGTTCACCTG	F
1462YY_0218_030_D8_scaffold27_size59904	13535	9.99	0.66	TGCTTTTGAGTTC	F
1462YY_0218_030_D8_scaffold27_size59904	13552	9.82	0.83	CACCTCCAACAAG	R
1462YY_0218_030_D8_scaffold27_size59904	13556	8.57	0.75	TCCAACAAGGGCT	R
1462YY_0218_030_D8_scaffold27_size59904	13563	20.19	2.82	CGACCCCAGCCCT	F
1462YY_0218_030_D8_scaffold27_size59904	13581	20.85	2.25	TAAGCTCCGGAAG	R
1462YY_0218_030_D8_scaffold27_size59904	13591	17.1	3.75	AAGCGGCTTTCTC	R
1462YY_0218_030_D8_scaffold27_size59904	13600	12.59	1.99	ATCATCCAAGAGA	F
1462YY_0218_030_D8_scaffold27_size59904	13622	6.79	1.5	AAAGCCATTCCTT	R
1462YY_0218_030_D8_scaffold27_size59904	13650	6.87	1.25	GATGGACTGCGCA	F
1462YY_0218_030_D8_scaffold27_size59904	13670	16.05	1.65	GCCCGACAGTACA	F
1462YY_0218_030_D8_scaffold27_size59904	13685	16.38	1.65	TGACGGCACGTTG	R
1462YY_0218_030_D8_scaffold27_size59904	13699	8.52	1.32	TGGATGGTCAAGA	F
1462YY_0218_030_D8_scaffold27_size59904	13701	8.52	1.32	TTGACCATCCATG	R
1462YY_0218_030_D8_scaffold27_size59904	13707	6.87	1.66	ATCCATGTACGTT	R
1462YY_0218_030_D8_scaffold27_size59904	13721	4.88	1.58	CATGACATGCCAC	R
1462YY_0218_030_D8_scaffold27_size59904	13725	5.61	1.65	ACATGCCACAGGG	R
1462YY_0218_030_D8_scaffold27_size59904	13740	4.62	2.64	CCTCACCTACAGA	F
1462YY_0218_030_D8_scaffold27_size59904	13745	4.62	1.65	AGGTGAGGTATAT	R
1462YY_0218_030_D8_scaffold27_size59904	13770	9.57	6.27	GCGACGATGATGT	F
1462YY_0218_030_D8_scaffold27_size59904	13784	10.89	1.32	CTTCACTTTCTGG	F
1462YY_0218_030_D8_scaffold27_size59904	13814	10.89	2.64	ATTGCCGTTTTCA	R
1462YY_0218_030_D8_scaffold27_size59904	13840	9.9	1.98	GCTTCCCGTCTGC	F
1462YY_0218_030_D8_scaffold27_size59904	13855	35.97	3.63	TACAACCCTTCAT	F
1462YY_0218_030_D8_scaffold27_size59904	13889	34.65	6.6	TCCGTTCTCCTTC	R
1462YY_0218_030_D8_scaffold27_size59904	13915	6.93	1.32	CCGGACTTTCCTC	R
1462YY_0218_030_D8_scaffold27_size59904	13933	5.28	1.32	ATGTTGCGGAAAG	R
1462YY_0218_030_D8_scaffold27_size59904	13949	3.96	3.46	TTGGGAGAGACTT	R
1462YY_0218_030_D8_scaffold27_size59904	14148	4.29	3.63	GATATGCCCCTGA	F
1462YY_0218_030_D8_scaffold27_size59904	14157	15.74	3.5	CCATCCGGGGATA	F
1462YY_0218_030_D8_scaffold27_size59904	14208	9.11	0.99	CCTCTGGCAGTTT	F
1462YY_0218_030_D8_scaffold27_size59904	14213	11.75	2.31	TTCCACCTCTGGC	F
1462YY_0218_030_D8_scaffold27_size59904	14233	11.75	4.62	CGATGAATAATGT	R
1462YY_0218_030_D8_scaffold27_size59904	14243	7.13	3.5	TGTGGTGTTGGAG	R
1462YY_0218_030_D8_scaffold27_size59904	14297	9.9	1.98	AGTTGTGTCCTAC	F
1462YY_0218_030_D8_scaffold27_size59904	14328	25.32	3	CCGAGAACGGTTT	F
1462YY_0218_030_D8_scaffold27_size59904	14353	10.44	1.5	CTTTATCAATCAA	F
1462YY_0218_030_D8_scaffold27_size59904	14362	9.78	1.98	AAAGCAGGTCTTC	R
1462YY_0218_030_D8_scaffold27_size59904	14394	9.63	1.83	TTGAACCACTGGA	F
1462YY_0218_030_D8_scaffold27_size59904	14444	10.63	0.99	GGGCGACGGAGCC	F
1462YY_0218_030_D8_scaffold27_size59904	14446	10.63	1.32	CTCCGTCGCCCTT	R
1462YY_0218_030_D8_scaffold27_size59904	14464	31.12	5.5	TATGCTCTTGACG	F
1462YY_0218_030_D8_scaffold27_size59904	14477	41.43	4.5	GACAACCATATCC	R
1462YY_0218_030_D8_scaffold27_size59904	14504	11.81	1.65	CAGTTCCGGTGCA	R
1462YY_0218_030_D8_scaffold27_size59904	14522	35.81	2.83	TACCGTCATCGGT	F
1462YY_0218_030_D8_scaffold27_size59904	14530	40.47	8.16	CGGTAGCCTGTGA	R
1462YY_0218_030_D8_scaffold27_size59904	14533	8.66	1.5	CTCTCACAGGCTA	F
1462YY_0218_030_D8_scaffold27_size59904	14534	6.33	0.5	AGCCTGTGAGAGG	R
1462YY_0218_030_D8_scaffold27_size59904	14598	15.29	2.97	TCAATCCGAGTCT	F
1462YY_0218_030_D8_scaffold27_size59904	14615	8.8	1.5	GAAGTAATGGACT	R
1462YY_0218_030_D8_scaffold27_size59904	14626	10.05	2.75	CCGAACAGTTCAG	F
1462YY_0218_030_D8_scaffold27_size59904	14671	27.65	2.83	CCAATAGCATCAG	R
1462YY_0218_030_D8_scaffold27_size59904	14675	12.46	2.64	TAGCATCAGCCGT	R
1462YY_0218_030_D8_scaffold27_size59904	14680	5.58	1	TCCATACGGCTGA	F
1462YY_0218_030_D8_scaffold27_size59904	14684	9	4	CCGTATGGAATCC	R
1462YY_0218_030_D8_scaffold27_size59904	14762	2	1	CAGTTCGCTTCCG	R
1462YY_0218_030_D8_scaffold27_size59904	14777	6.44	4.29	GCCCGGAGGAGTC	F
1462YY_0218_030_D8_scaffold27_size59904	14816	4.79	0.5	GTTACTGTTAGGC	F
1462YY_0218_030_D8_scaffold27_size59904	14844	4.79	2.64	CTCATGCGCTGTC	R
1462YY_0218_030_D8_scaffold27_size59904	14859	2.15	1.32	TTTGGAGTGTTTG	R
1462YY_0218_030_D8_scaffold27_size59904	14879	8.13	5.13	GCATACGTTTTTA	F
1462YY_0218_030_D8_scaffold27_size59904	14886	6.03	0.5	GTATGCCTCTGCC	R
1462YY_0218_030_D8_scaffold27_size59904	14893	6.52	0.99	CCTGCGCGGCAGA	F
1462YY_0218_030_D8_scaffold27_size59904	14898	7.52	1	CTCTCCCTGCGCG	F
1462YY_0218_030_D8_scaffold27_size59904	14933	7.52	0.66	TTACTACGGAGAA	R
1462YY_0218_030_D8_scaffold27_size59904	14950	6.13	5.13	TGTGATATAGGCT	R
1462YY_0218_030_D8_scaffold27_size59904	15109	3.5	2	TTTCTGCAAAATC	F
1462YY_0218_030_D8_scaffold27_size59904	15122	6.8	3.3	CAGATGTAAAAGA	F
1462YY_0218_030_D8_scaffold27_size59904	15179	12.1	2	CGGCTTCACTTTC	R
1462YY_0218_030_D8_scaffold27_size59904	15186	4.8	1.5	ACTTTCTTATAAT	R
1462YY_0218_030_D8_scaffold27_size59904	15253	3.86	0.56	CACAAGCATATCT	F
1462YY_0218_030_D8_scaffold27_size59904	15272	3.86	3.3	AGGTATATATGAG	R
1462YY_0218_030_D8_scaffold27_size59904	17592	13	12	ATCATCCTTCAGA	F
1462YY_0218_030_D8_scaffold27_size59904	17669	17	12	ATAATGATGCCAC	R
1462YY_0218_030_D8_scaffold27_size59904	19154	1	0.67	GAGGAGCCTTTCG	R
1462YY_0218_030_D8_scaffold27_size59904	19312	15	7.67	GTCTTACTCCGGT	F
1462YY_0218_030_D8_scaffold27_size59904	19334	9	1	ATTCCGCAGAGTG	F
1462YY_0218_030_D8_scaffold27_size59904	19438	9.5	0.5	AGGTAGATGGCGA	F
1462YY_0218_030_D8_scaffold27_size59904	19461	11	9	GGAAATCATCGAA	R
1462YY_0218_030_D8_scaffold27_size59904	19871	1.6	1.4	GAGAAAATCCTTC	F
1462YY_0218_030_D8_scaffold27_size59904	19912	1.6	1.27	TCATTACCAAATA	R
1462YY_0218_030_D8_scaffold27_size59904	20308	2.31	1.65	CTTGTGCTGGGCA	F
1462YY_0218_030_D8_scaffold27_size59904	20380	2.64	1.64	CCTCGAAGGAAAG	R
1462YY_0218_030_D8_scaffold27_size59904	20495	6	5	GAGTTGCGGCAGG	F
1462YY_0218_030_D8_scaffold27_size59904	20644	11	5.67	TCACTCTTCACTT	R
1462YY_0218_030_D8_scaffold27_size59904	24905	4	3.5	TGCAGACGCTGGG	F
1462YY_0218_030_D8_scaffold27_size59904	24995	4	0.5	GTACCTCTCAGCA	R
1462YY_0218_030_D8_scaffold27_size59904	25048	3.5	0.5	GAATACGCCCTTG	R
1462YY_0218_030_D8_scaffold27_size59904	25053	3	0.5	CGCCCTTGTCGAG	R
1462YY_0218_030_D8_scaffold27_size59904	25479	11	5.5	AAATTCCAAGGCA	F
1462YY_0218_030_D8_scaffold27_size59904	25628	13	7	TCACCTGCTCTAC	R
1462YY_0218_030_D8_scaffold27_size59904	25980	3	2	CTTAATGCATGAC	F
1462YY_0218_030_D8_scaffold27_size59904	26042	3	2	GTTTTCCCTTCTC	R
1462YY_0218_030_D8_scaffold27_size59904	26954	19.5	9	TTCATGCGTAACC	F
1462YY_0218_030_D8_scaffold27_size59904	27085	10	0.5	CCATCGTGCAAAT	R
1462YY_0218_030_D8_scaffold27_size59904	27103	18.5	9	ATGTGGCGGTAGA	R
1462YY_0218_030_D8_scaffold27_size59904	27304	2	1.5	AGACAGCTCCAGG	F
1462YY_0218_030_D8_scaffold27_size59904	27362	14	5	AATATTGTATTGA	F
1462YY_0218_030_D8_scaffold27_size59904	27375	7	2	TCCCGATACGTTG	R
1462YY_0218_030_D8_scaffold27_size59904	27507	9.5	4	GCCACCCTCAGCA	R
1462YY_0218_030_D8_scaffold27_size59904	28831	8	7	GCTGCTGAGACCG	F
1462YY_0218_030_D8_scaffold27_size59904	28835	9	1	TGGCGCTGCTGAG	F
1462YY_0218_030_D8_scaffold27_size59904	28902	23.5	3	TTCCATACTTCGC	F
1462YY_0218_030_D8_scaffold27_size59904	28928	13	1	GGAAGGCGAGACG	F
1462YY_0218_030_D8_scaffold27_size59904	28937	13	1	TTCCCGGGTGCCG	R
1462YY_0218_030_D8_scaffold27_size59904	28971	13	1	CCACGACCGCCGA	F
1462YY_0218_030_D8_scaffold27_size59904	28971	13	3	TCGGCGGTCGTGG	R
1462YY_0218_030_D8_scaffold27_size59904	28979	10	9	CGTGGCGGTTCGG	R
1462YY_0218_030_D8_scaffold27_size59904	28987	5	4	ATGATAAACCGAA	F
1462YY_0218_030_D8_scaffold27_size59904	29031	6	1	GAGCCTGGCTGCG	F
1462YY_0218_030_D8_scaffold27_size59904	29123	11	2	CGTCTGGTTTGTT	R
1462YY_0218_030_D8_scaffold27_size59904	29136	4	3	CCGACCCATTCAT	R
1462YY_0218_030_D8_scaffold27_size59904	29173	10	9	GATTCCCTTGCCG	F
1462YY_0218_030_D8_scaffold27_size59904	29295	33	7	GCAGCACCCAGTC	F
1462YY_0218_030_D8_scaffold27_size59904	29301	18	1	CAGCCTGCAGCAC	F
1462YY_0218_030_D8_scaffold27_size59904	29322	35	10	CCATCATCGACCA	R
1462YY_0218_030_D8_scaffold27_size59904	29444	8	7	AATTATGTCAACG	R
1462YY_0218_030_D8_scaffold27_size59904	29501	13	2	GGTTGTGGTGGAA	F
1462YY_0218_030_D8_scaffold27_size59904	29648	9	6	CATGAGGTAAACT	R
1462YY_0218_030_D8_scaffold27_size59904	30020	2	1	CCATGCGCTGGTC	F
1462YY_0218_030_D8_scaffold27_size59904	30039	10	8	CCGTTCAAGGTTT	F
1462YY_0218_030_D8_scaffold27_size59904	30076	10	1	GACCGGCAAGAAG	R
1462YY_0218_030_D8_scaffold27_size59904	30160	9	1	CCCAGCCAACTGG	R
1462YY_0218_030_D8_scaffold27_size59904	30176	8	7.5	ACCGACCAGGATG	R
1462YY_0218_030_D8_scaffold27_size59904	30756	1	0.5	AGCACAGGTCAAT	R
1462YY_0218_030_D8_scaffold27_size59904	31024	2.5	2	TCAGTCCCTTGAG	F
1462YY_0218_030_D8_scaffold27_size59904	31136	18.5	7	GTCTGTGCGATGC	F
1462YY_0218_030_D8_scaffold27_size59904	31161	9.5	0.5	GACTCCATCAGCC	R
1462YY_0218_030_D8_scaffold27_size59904	31173	9	2	CTGCGGCATGTCG	R
1462YY_0218_030_D8_scaffold27_size59904	31244	14	7	TCGCTGGCACTCG	F
1462YY_0218_030_D8_scaffold27_size59904	31285	21.5	7	CTCACCATCAACG	R
1462YY_0218_030_D8_scaffold27_size59904	31294	9	6	AACGCCCTTATCT	R
1462YY_0218_030_D8_scaffold27_size59904	31888	2	1	CGCTTGCCATACC	F
1462YY_0218_030_D8_scaffold27_size59904	32055	5	3	GAATGCCTCATCA	F
1462YY_0218_030_D8_scaffold27_size59904	32203	5	4	GCAACACTCAAGG	R
1462YY_0218_030_D8_scaffold27_size59904	32248	16	13	TTCTTCCTTCGCA	F
1462YY_0218_030_D8_scaffold27_size59904	32291	45	9	TCGTAAGCTCCTA	F
1462YY_0218_030_D8_scaffold27_size59904	32299	24	1	GATGACCATCGTA	F
1462YY_0218_030_D8_scaffold27_size59904	32306	25	1	ACATCGTGATGAC	F
1462YY_0218_030_D8_scaffold27_size59904	32338	25	1	AACTGGGGTGGCC	R
1462YY_0218_030_D8_scaffold27_size59904	32364	38	13	TGGCAGCCACGAG	R
1462YY_0218_030_D8_scaffold27_size59904	32368	11	1	AGCCACGAGGTGA	R
1462YY_0218_030_D8_scaffold27_size59904	32400	12.5	2.5	TGGTCCCATCTTA	F
1462YY_0218_030_D8_scaffold27_size59904	32440	16	10	CTTCAGCTTGAAG	R
1462YY_0218_030_D8_scaffold27_size59904	32446	2.5	0.5	CTTGAAGGCACCG	R
1462YY_0218_030_D8_scaffold27_size59904	33095	4	2	TCATGACTCATCT	F
1462YY_0218_030_D8_scaffold27_size59904	33243	7	2	AGACGGTTCTGCA	R
1462YY_0218_030_D8_scaffold27_size59904	33805	5	3	GTCCTGTTTGGGT	F
1462YY_0218_030_D8_scaffold27_size59904	33906	5	3	GCTATCCTCTGCT	R
1462YY_0218_030_D8_scaffold27_size59904	34307	3	1	AAGTTGTCTCCTA	F
1462YY_0218_030_D8_scaffold27_size59904	34455	3	2	ACCATCCTCATTG	R
1462YY_0218_030_D8_scaffold27_size59904	36933	2	1	CGCCGTTGGATGC	F
1462YY_0218_030_D8_scaffold27_size59904	38776	6	4	CAGAACCTCATCA	F
1462YY_0218_030_D8_scaffold27_size59904	38843	6	3.5	TGGCAAAGTATAA	R
1462YY_0218_030_D8_scaffold27_size59904	39266	3	0.5	TGCTTATGATGAG	F
1462YY_0218_030_D8_scaffold27_size59904	39317	3	2	CTGATCCTTAGTC	R
1462YY_0218_030_D8_scaffold27_size59904	39429	4	3	GTCACCGTACAGA	F
1462YY_0218_030_D8_scaffold27_size59904	39479	5	1	GCTGAATATGGAC	F
1462YY_0218_030_D8_scaffold27_size59904	39558	5	1	TTCCATGTTACAG	R
1462YY_0218_030_D8_scaffold27_size59904	39577	6	3.5	CACCACCCCATGA	R
1462YY_0218_030_D8_scaffold27_size59904	40108	2	1.5	GGACGTATCAACT	F
1462YY_0218_030_D8_scaffold27_size59904	40256	2	0.5	CTTTTCTATAGAG	R
1462YY_0218_030_D8_scaffold27_size59904	40752	3	1.5	GTCCTACTTATAT	F
1462YY_0218_030_D8_scaffold27_size59904	40829	3	2	CTTTGTACCATAG	R
1462YY_0218_030_D8_scaffold27_size59904	41602	7	6	GATATCCAGGACC	F
1462YY_0218_030_D8_scaffold27_size59904	41662	13	5	GGGTACCGTAACC	R
1462YY_0218_030_D8_scaffold27_size59904	41835	15	6	TTGCCGGTACCAA	F
1462YY_0218_030_D8_scaffold27_size59904	41875	21	4	GATGACCTCGGTG	F
1462YY_0218_030_D8_scaffold27_size59904	41885	23	2	ATCGAGTACAGTA	R
1462YY_0218_030_D8_scaffold27_size59904	41940	10	4	GTAAGTGCCATAC	R
1462YY_0218_030_D8_scaffold27_size59904	41984	6	5	CATCTTGTTTCGA	R
1462YY_0218_030_D8_scaffold27_size59904	43315	3	2	GAAGGTTGTTATG	F
1462YY_0218_030_D8_scaffold27_size59904	43385	4	1	CTGAATTGTCATC	F
1462YY_0218_030_D8_scaffold27_size59904	43404	9.5	5.5	AATACTGTTTTGT	F
1462YY_0218_030_D8_scaffold27_size59904	43464	9.5	3	ACGAACCCAAGAA	R
1462YY_0218_030_D8_scaffold27_size59904	43514	8	5.5	CCTTTCCGCGCAA	R
1462YY_0218_030_D8_scaffold27_size59904	44149	3	2	ATGAAACTCTTTG	F
1462YY_0218_030_D8_scaffold27_size59904	44297	3	1	TTGTGGTTCTCTA	R
1462YY_0218_030_D8_scaffold27_size59904	45157	2.5	0.5	AGCCCACCAGGGT	R
1462YY_0218_030_D8_scaffold27_size59904	46315	5	3	CTGGCTCTCTACC	F
1462YY_0218_030_D8_scaffold27_size59904	46706	15	3	CCGGTGCTGGCGA	F
1462YY_0218_030_D8_scaffold27_size59904	46756	8	7	CTTAGGCTCCACC	R
1462YY_0218_030_D8_scaffold27_size59904	46792	20	8	GGAACGCCGTTAT	F
1462YY_0218_030_D8_scaffold27_size59904	46850	46	14.5	TGTGGCAGTTGGA	F
1462YY_0218_030_D8_scaffold27_size59904	46869	29.5	6	CATACCCCGAACG	F
1462YY_0218_030_D8_scaffold27_size59904	46902	29.5	1	ATTTACGGGCGAA	R
1462YY_0218_030_D8_scaffold27_size59904	46934	28.5	6	AGCGTCCACTTCC	R
1462YY_0218_030_D8_scaffold27_size59904	46940	57.5	22	CACTTCCTGTTTT	R
1462YY_0218_030_D8_scaffold27_size59904	47028	4	3.5	TTGCGCCAGGATG	F
1462YY_0218_030_D8_scaffold27_size59904	47079	4	0.5	CCAGCGTCTGGAT	R
1462YY_0218_030_D8_scaffold27_size59904	48104	6	3	CGCTGCCATCAGC	R
1462YY_0218_030_D8_scaffold27_size59904	48443	27	21.5	CATATCGCTCACG	F
1462YY_0218_030_D8_scaffold27_size59904	48507	86	8	ATTCCGACAGAAG	F
1462YY_0218_030_D8_scaffold27_size59904	48561	39	22	ACGCTGATGATCG	R
1462YY_0218_030_D8_scaffold27_size59904	48655	9	7.5	GTCAGCATCGGTT	R
1462YY_0218_030_D8_scaffold27_size59904	48753	4.5	4	CATCAGCCAGTGT	F
1462YY_0218_030_D8_scaffold27_size59904	48848	12.63	2.97	CCATACCGTCCTG	F
1462YY_0218_030_D8_scaffold27_size59904	48893	7.47	0.5	ACTTCAGGGCGAA	R
1462YY_0218_030_D8_scaffold27_size59904	48902	12.94	4	CGAAATCCTTAGG	R
1462YY_0218_030_D8_scaffold27_size59904	49015	4	1.03	AGGACCCTCAGTT	F
1462YY_0218_030_D8_scaffold27_size59904	49120	13.5	4	TCATCCGTACTGC	F
1462YY_0218_030_D8_scaffold27_size59904	49164	8	4	ATCTCTCCATTGC	R
1462YY_0218_030_D8_scaffold27_size59904	49193	6.5	3.5	CATTGCCCACATA	R
1462YY_0218_030_D8_scaffold27_size59904	49496	1	0.5	AGTCTGCTGGATG	F
1462YY_0218_030_D8_scaffold27_size59904	51510	6	5	AAGACCTATAAGA	F
1462YY_0218_030_D8_scaffold27_size59904	51639	6	5.5	CTTCTGCCTGCGC	R
1462YY_0218_030_D8_scaffold27_size59904	52859	12	10.5	ACTGGTGTAATGC	F
1462YY_0218_030_D8_scaffold27_size59904	52964	11	9	GCCACACGTTCTG	R
1462YY_0218_030_D8_scaffold27_size59904	52999	2.5	0.5	TAAACTCGTTCCG	F
1462YY_0218_030_D8_scaffold27_size59904	53148	2.5	1.84	TGTCGCGCTGGAA	R
1462YY_0218_030_D8_scaffold27_size59904	53640	4.16	3.5	TACCTCCCGATTA	F
1462YY_0218_030_D8_scaffold27_size59904	53644	4.66	0.5	CCCATACCTCCCG	F
1462YY_0218_030_D8_scaffold27_size59904	53674	4.66	0.66	GCGTGCCTTGAAC	R
1462YY_0218_030_D8_scaffold27_size59904	53789	4	3.5	TACCAGGAATTGA	R
1462YY_0218_030_D8_scaffold27_size59904	55621	1.16	0.66	TCGATGAGGTGGA	F
1462YY_0218_030_D8_scaffold27_size59904	55646	5.16	4	GTGGCTAGATATC	F
1462YY_0218_030_D8_scaffold27_size59904	55689	10.16	5	TGCTTTCGCCGGT	F
1462YY_0218_030_D8_scaffold27_size59904	55700	18.32	4	CACCCTGGTCAAC	R
1462YY_0218_030_D8_scaffold27_size59904	55716	6.16	0.5	CTCGGTATAGAGT	R
1462YY_0218_030_D8_scaffold27_size59904	55770	5.33	3.83	CTGATCCAGGCTG	R
1462YY_0218_030_D8_scaffold27_size59904	56317	2	0.5	TGGGTCCTCATGC	F
1462YY_0218_030_D8_scaffold27_size59904	56336	2.5	0.5	TTCGGAGCCGATG	F
1462YY_0218_030_D8_scaffold27_size59904	56460	2.5	2.17	GTAATCCTTCAGT	R
1462YY_0218_030_D8_scaffold27_size59904	56587	8	4.67	ACCGCAACGGCTT	F
1462YY_0218_030_D8_scaffold27_size59904	56736	5	4	CTCCTTCACGAGC	R
1462YY_0218_030_D8_scaffold27_size59904	56864	6.5	3.5	AATGCCGTGAGAT	F
1462YY_0218_030_D8_scaffold27_size59904	56926	4.5	1	CTCAGCGTTCTAC	R
1462YY_0218_030_D8_scaffold27_size59904	56974	3.5	2.5	TTGAAGATGACTT	R
1462YY_0218_030_D8_scaffold27_size59904	57204	7.5	6.5	AGGAAAGGTGGTG	F
1462YY_0218_030_D8_scaffold27_size59904	57246	7.5	6.5	CGCCCCCTTGACG	R
1462YY_0218_030_D8_scaffold27_size59904	57331	18	17	CGAAACCTGCGCA	F
1462YY_0218_030_D8_scaffold27_size59904	57408	18	17	GTTCACCTGACTG	R
1462YY_0218_030_D8_scaffold28_size56462	716	2.31	1.31	CATAACCTGCTTT	F
1462YY_0218_030_D8_scaffold28_size56462	757	8.31	6	CTTACGGGAACCC	F
1462YY_0218_030_D8_scaffold28_size56462	793	15.3	2.31	GAGTCTCAAGAGA	R
1462YY_0218_030_D8_scaffold28_size56462	859	6	5	ACCGCTCGAAGAA	R
1462YY_0218_030_D8_scaffold28_size56462	1324	0.99	0.66	CTCTACCGCCCAA	R
1462YY_0218_030_D8_scaffold28_size56462	1982	3	2.67	TTTTCCTCGAAGT	F
1462YY_0218_030_D8_scaffold28_size56462	2107	3	2.75	GCTTACCTCGGTG	R
1462YY_0218_030_D8_scaffold28_size56462	2463	17	11.25	AGTTACCTGCTGA	F
1462YY_0218_030_D8_scaffold28_size56462	2559	12.5	1	TACACCGGTTACG	F
1462YY_0218_030_D8_scaffold28_size56462	2601	12.5	0.5	CACTGGCGAGGCA	R
1462YY_0218_030_D8_scaffold28_size56462	2612	19	11	CAATCCCAGTATG	R
1462YY_0218_030_D8_scaffold28_size56462	2664	1	0.88	CATCATGGCTGTG	R
1462YY_0218_030_D8_scaffold28_size56462	3374	4.5	4	TTGCAGCTTACGC	F
1462YY_0218_030_D8_scaffold28_size56462	3387	7.5	3	GAATGGCTCTTCC	F
1462YY_0218_030_D8_scaffold28_size56462	3420	7.5	0.5	TATGATTCAGGGC	R
1462YY_0218_030_D8_scaffold28_size56462	3501	21	6.5	ATCCTTCTTCAGA	F
1462YY_0218_030_D8_scaffold28_size56462	3523	13.5	4	ACTCCTATCCACG	R
1462YY_0218_030_D8_scaffold28_size56462	3536	9.5	3	TAGATGTAAACAT	R
1462YY_0218_030_D8_scaffold28_size56462	3621	6.75	6.5	CCTGGAGGATGGC	R
1462YY_0218_030_D8_scaffold28_size56462	3725	1	0.75	AGACGCAGGGTAT	F
1462YY_0218_030_D8_scaffold28_size56462	3874	1	0.67	GAGGCAGCGAAGC	R
1462YY_0218_030_D8_scaffold28_size56462	4278	3.8	3.14	TCCTTCCAAGTAC	F
1462YY_0218_030_D8_scaffold28_size56462	4313	3.8	3.3	TCGTACCGAAGAA	R
1462YY_0218_030_D8_scaffold28_size56462	4653	9	6.84	GGTATCCCCGTGC	F
1462YY_0218_030_D8_scaffold28_size56462	4765	12	5	CATGCTCTCCGTG	R
1462YY_0218_030_D8_scaffold28_size56462	5606	3.5	3	GGCATTCTCTTCC	F
1462YY_0218_030_D8_scaffold28_size56462	5646	4.27	0.66	TTACGTGGTAATG	F
1462YY_0218_030_D8_scaffold28_size56462	5678	4.27	0.77	CGGTCTGGAGGTA	R
1462YY_0218_030_D8_scaffold28_size56462	5719	3.5	3	ACAGTGCCCGCTA	R
1462YY_0218_030_D8_scaffold28_size56462	6582	2	1.5	TAACCAGGAATGT	F
1462YY_0218_030_D8_scaffold28_size56462	6619	2	0.5	TATATGGCAGTTT	R
1462YY_0218_030_D8_scaffold28_size56462	6654	1.5	1	ACAAGCAGATTAT	R
1462YY_0218_030_D8_scaffold28_size56462	6715	10	9.5	GGATACCTATCAT	F
1462YY_0218_030_D8_scaffold28_size56462	6783	11.98	1.98	AGAAGTTGAGTTT	F
1462YY_0218_030_D8_scaffold28_size56462	6796	11.98	10	TTCTGGCAAGTAA	R
1462YY_0218_030_D8_scaffold28_size56462	6896	1.98	1.65	TTTATTGGATACC	R
1462YY_0218_030_D8_scaffold28_size56462	7348	3	2	TAGTCATATAGCT	F
1462YY_0218_030_D8_scaffold28_size56462	7388	3	2	ATTATACTGCCAT	R
1462YY_0218_030_D8_scaffold28_size56462	7615	8	4	CTAACAAAGAGAG	F
1462YY_0218_030_D8_scaffold28_size56462	7750	5	4	AAACAGGAAATTT	R
1462YY_0218_030_D8_scaffold28_size56462	7979	9	6	CTATCCATTGTTT	F
1462YY_0218_030_D8_scaffold28_size56462	8059	7	6	AGCAGTTGGGATA	R
1462YY_0218_030_D8_scaffold28_size56462	8332	6	5	ATATCCCCCAGTA	F
1462YY_0218_030_D8_scaffold28_size56462	8353	23	10	TTTTGTCTCTCGC	F
1462YY_0218_030_D8_scaffold28_size56462	8361	17	1	TGTTAACTTTTTG	F
1462YY_0218_030_D8_scaffold28_size56462	8419	17	6	TGCTCTACCCCAC	R
1462YY_0218_030_D8_scaffold28_size56462	8433	11	10	CCATCCTGACTAT	R
1462YY_0218_030_D8_scaffold28_size56462	8571	3	1	TTCCTCGCTGAAA	F
1462YY_0218_030_D8_scaffold28_size56462	8610	3	2	TTATGATATGTTG	R
1462YY_0218_030_D8_scaffold28_size56462	8661	11	6	TGAATCTTCTGAC	F
1462YY_0218_030_D8_scaffold28_size56462	8720	7	1	TCAAAAATTGGAT	R
1462YY_0218_030_D8_scaffold28_size56462	8737	6	5	CAAAGACTCAATT	R
1462YY_0218_030_D8_scaffold28_size56462	8807	10	9	CTCTTTGTTTTTT	F
1462YY_0218_030_D8_scaffold28_size56462	8866	10	9	AAAGGGATAAAAA	R
1462YY_0218_030_D8_scaffold28_size56462	8881	6	5	TCTTTCCATTAAT	F
1462YY_0218_030_D8_scaffold28_size56462	8938	6	5.5	GTATTAGGCTTTA	R
1462YY_0218_030_D8_scaffold28_size56462	9344	4.5	2	TTGTCCCACTTAT	F
1462YY_0218_030_D8_scaffold28_size56462	9365	16	10	AAGGGAGAGATAA	F
1462YY_0218_030_D8_scaffold28_size56462	9374	12.5	0.5	CCTTTTGGAATTA	R
1462YY_0218_030_D8_scaffold28_size56462	9467	12	10	AACTTCCTTTATG	R
1462YY_0218_030_D8_scaffold28_size56462	9493	2	1.5	AACTGGCTTATAC	R
1462YY_0218_030_D8_scaffold28_size56462	9928	9	4.5	ACCTACCATGATA	F
1462YY_0218_030_D8_scaffold28_size56462	10029	5	2	GTAAAAGTTATAC	R
1462YY_0218_030_D8_scaffold28_size56462	10068	3	1.5	CAACAGGAAAATT	R
1462YY_0218_030_D8_scaffold28_size56462	11280	1.5	0.5	AATCCCATGCTGG	R
1462YY_0218_030_D8_scaffold28_size56462	11375	2	1	ACGAACCAGAGAT	F
1462YY_0218_030_D8_scaffold28_size56462	11383	6	1.5	TATAATCGACGAA	F
1462YY_0218_030_D8_scaffold28_size56462	11475	3.5	1.5	AATATATAATGTA	R
1462YY_0218_030_D8_scaffold28_size56462	11517	2	1	TTTCTCCTTTTTC	R
1462YY_0218_030_D8_scaffold28_size56462	11665	14	9	TCGATCCCTTTAT	F
1462YY_0218_030_D8_scaffold28_size56462	11814	16	9.5	AGTTCACTACAAC	R
1462YY_0218_030_D8_scaffold28_size56462	12133	8.5	8	TTGCAGCAAACAG	F
1462YY_0218_030_D8_scaffold28_size56462	12228	9	0.5	AGGATAAGCTAAG	F
1462YY_0218_030_D8_scaffold28_size56462	12263	11	8.5	AATTTCCGTATTC	R
1462YY_0218_030_D8_scaffold28_size56462	12294	1	0.5	TGATGCATTTCCG	F
1462YY_0218_030_D8_scaffold28_size56462	12304	11	5	TAGGAAATGGTGA	F
1462YY_0218_030_D8_scaffold28_size56462	12326	16.5	3	GGTATATGGAATA	F
1462YY_0218_030_D8_scaffold28_size56462	12332	9	0.5	ATATACCATTCTA	R
1462YY_0218_030_D8_scaffold28_size56462	12372	15.5	2	AATATTCACTTGC	R
1462YY_0218_030_D8_scaffold28_size56462	12397	12	6	TACAGTATTAAGT	R
1462YY_0218_030_D8_scaffold28_size56462	12698	3	2.5	ACAATAAGAAGTG	F
1462YY_0218_030_D8_scaffold28_size56462	12774	13.5	6.5	AGGATTATTTTCA	F
1462YY_0218_030_D8_scaffold28_size56462	12809	9.5	3	GTAGCCCTATTGC	R
1462YY_0218_030_D8_scaffold28_size56462	12923	12	6	CAATAATCTCCTA	R
1462YY_0218_030_D8_scaffold28_size56462	12931	2.5	2	AATATCCATAGGA	F
1462YY_0218_030_D8_scaffold28_size56462	12984	6.5	1	TATGTCGTAGTTT	F
1462YY_0218_030_D8_scaffold28_size56462	12993	7	3.5	TATATAGGTTATG	F
1462YY_0218_030_D8_scaffold28_size56462	13034	12.5	2.5	TTCTATCTCTTCC	R
1462YY_0218_030_D8_scaffold28_size56462	13079	7	2.5	ATTTAAACTCTAT	F
1462YY_0218_030_D8_scaffold28_size56462	13113	7	3.5	CTACAAAGATTCA	R
1462YY_0218_030_D8_scaffold28_size56462	13132	3.5	1	CCCAACCTTTACA	R
1462YY_0218_030_D8_scaffold28_size56462	13394	7	1.5	ACAGGTTAAGGGG	F
1462YY_0218_030_D8_scaffold28_size56462	13484	5.5	1.5	TATAGTGAGAAAG	F
1462YY_0218_030_D8_scaffold28_size56462	13541	8	4	ATTCTCACGATAT	R
1462YY_0218_030_D8_scaffold28_size56462	13881	7	5	TAAAATCTCTTCA	F
1462YY_0218_030_D8_scaffold28_size56462	14006	17	2	AATAATTCTTATC	F
1462YY_0218_030_D8_scaffold28_size56462	14030	16	7	GTATTTTTGGTAG	R
1462YY_0218_030_D8_scaffold28_size56462	14154	2	1	TTATTGCTGAAAA	R
1462YY_0218_030_D8_scaffold28_size56462	14753	1.5	1	CTCCATAGATATG	F
1462YY_0218_030_D8_scaffold28_size56462	14825	1.5	0.5	ATTATACTTTGTG	R
1462YY_0218_030_D8_scaffold28_size56462	15110	6.5	5.5	GTTTTCCTACTTT	F
1462YY_0218_030_D8_scaffold28_size56462	15194	6.5	4.5	ACATGAGTGAAAT	R
1462YY_0218_030_D8_scaffold28_size56462	17419	4.5	2.5	CCAATGGTGAAGA	F
1462YY_0218_030_D8_scaffold28_size56462	17424	8	3.5	ACTCACCAATGGT	F
1462YY_0218_030_D8_scaffold28_size56462	17454	20.99	3.83	CTTCTGATGGTTG	F
1462YY_0218_030_D8_scaffold28_size56462	17481	12.49	4.5	ATGCATCAATAGT	R
1462YY_0218_030_D8_scaffold28_size56462	17496	8.49	0.5	CGAAAGCTGAAGG	F
1462YY_0218_030_D8_scaffold28_size56462	17501	8.99	0.5	TTGAGCGAAAGCT	F
1462YY_0218_030_D8_scaffold28_size56462	17505	8.99	3	TTCGCTCAATGCC	R
1462YY_0218_030_D8_scaffold28_size56462	17507	8.99	3	TTGGCATTGAGCG	F
1462YY_0218_030_D8_scaffold28_size56462	17542	8.99	3.83	GATGATGATAGCG	R
1462YY_0218_030_D8_scaffold28_size56462	17593	4.5	3	AACCTGCTCTATT	R
1462YY_0218_030_D8_scaffold28_size56462	17815	19	9.5	CGCTGATTGGGGT	F
1462YY_0218_030_D8_scaffold28_size56462	17856	11	10.5	TTTAGGCTCAGCC	R
1462YY_0218_030_D8_scaffold28_size56462	20957	7	6	CTTTCTCTTTCAT	F
1462YY_0218_030_D8_scaffold28_size56462	21037	6	2	AATTTCAATGCAT	R
1462YY_0218_030_D8_scaffold28_size56462	21170	5	1	CTGCATGAACTGG	F
1462YY_0218_030_D8_scaffold28_size56462	21318	6	4.75	AACAGCCTCAGGA	R
1462YY_0218_030_D8_scaffold28_size56462	23700	1	0.75	ACGATCCTTCAAC	F
1462YY_0218_030_D8_scaffold28_size56462	23770	7	3	GACCAACTCTTGG	F
1462YY_0218_030_D8_scaffold28_size56462	24025	4.5	0.5	GACAGAACCGATC	F
1462YY_0218_030_D8_scaffold28_size56462	24030	5	0.5	ACCAGGACAGAAC	F
1462YY_0218_030_D8_scaffold28_size56462	24173	5	4.5	ACCTTCCTGGTAT	R
1462YY_0218_030_D8_scaffold28_size56462	25120	3.25	3	AGTACCATAGTAC	F
1462YY_0218_030_D8_scaffold28_size56462	25159	3.25	2.41	CCCATTCTTTATC	R
1462YY_0218_030_D8_scaffold28_size56462	25302	1.4	0.56	GCCTTACCCAAAC	F
1462YY_0218_030_D8_scaffold28_size56462	25325	2	0.6	CACCACCGCTAAC	F
1462YY_0218_030_D8_scaffold28_size56462	25365	2	0.6	TAGGTGGTTTCAA	R
1462YY_0218_030_D8_scaffold28_size56462	25374	1.4	1.2	TCAATGCTATGCA	R
1462YY_0218_030_D8_scaffold28_size56462	25378	6.5	3.8	TGCATGCATAGCA	F
1462YY_0218_030_D8_scaffold28_size56462	25527	5.5	3.67	TTTATGCTGAGAT	R
1462YY_0218_030_D8_scaffold28_size56462	25790	1.98	1.65	CAGCACCGAGGAG	F
1462YY_0218_030_D8_scaffold28_size56462	25861	1.65	0.66	TACTATCAACCAC	R
1462YY_0218_030_D8_scaffold28_size56462	25872	10	9	TCGCCCTCTTCGT	F
1462YY_0218_030_D8_scaffold28_size56462	25972	10	9	CGGATTCGGCGGT	R
1462YY_0218_030_D8_scaffold28_size56462	26792	11	8	AGGTTCCTCTTCC	F
1462YY_0218_030_D8_scaffold28_size56462	26802	9	1	CCTGTTGAAAACG	R
1462YY_0218_030_D8_scaffold28_size56462	26847	15	7.34	ATCTCGCAGGATG	R
1462YY_0218_030_D8_scaffold28_size56462	27518	2	1.67	TGTCACCCTTCAA	F
1462YY_0218_030_D8_scaffold28_size56462	27845	9	7	TAGGAACACGCAC	F
1462YY_0218_030_D8_scaffold28_size56462	27948	10	8.8	GTGTTCCTAGCTG	R
1462YY_0218_030_D8_scaffold28_size56462	28087	2.3	1.85	AGTGATGAGCTGT	F
1462YY_0218_030_D8_scaffold28_size56462	28135	2.3	1.97	CAGCGAGGGATTC	R
1462YY_0218_030_D8_scaffold28_size56462	28385	2.33	2	TACGGCCGGTAAT	F
1462YY_0218_030_D8_scaffold28_size56462	28429	9.95	3.8	ATCCATGATCAGT	F
1462YY_0218_030_D8_scaffold28_size56462	28479	6.46	3.8	CGGGTGCTCAGGT	R
1462YY_0218_030_D8_scaffold28_size56462	28534	2	1.67	CAAGTGCCGCCAC	R
1462YY_0218_030_D8_scaffold28_size56462	30252	1.33	1	TAAACTCCATCGG	F
1462YY_0218_030_D8_scaffold28_size56462	30322	2.33	1	ACCTCCAGACTAT	F
1462YY_0218_030_D8_scaffold28_size56462	30334	2.33	1.33	TTGATTCTGCCGC	R
1462YY_0218_030_D8_scaffold28_size56462	30398	2.98	1.98	CAGGGAATTGACC	F
1462YY_0218_030_D8_scaffold28_size56462	30434	3.23	1	TAATGTAACGCAC	R
1462YY_0218_030_D8_scaffold28_size56462	30492	1.98	1.65	GATCAGGTGGTGA	R
1462YY_0218_030_D8_scaffold28_size56462	31074	12.33	11	TATTGCCTCTTGT	F
1462YY_0218_030_D8_scaffold28_size56462	31162	18.66	11	TCCGTAAGGGAGC	R
1462YY_0218_030_D8_scaffold28_size56462	31594	1.5	1.25	GCCTTGGCAGCAC	F
1462YY_0218_030_D8_scaffold28_size56462	34233	3	1.5	GGCAAATACTAAA	F
1462YY_0218_030_D8_scaffold28_size56462	34272	3	0.5	CAGTTGCAAAGAT	R
1462YY_0218_030_D8_scaffold28_size56462	34558	4	2	GCCACCTCTTGCG	R
1462YY_0218_030_D8_scaffold28_size56462	36026	17	11.52	TACGTGGATCCTG	F
1462YY_0218_030_D8_scaffold28_size56462	36030	13	1	CAACTACGTGGAT	F
1462YY_0218_030_D8_scaffold28_size56462	36140	14.77	1.77	GGCATCCGTGCCG	F
1462YY_0218_030_D8_scaffold28_size56462	36174	18.54	13	CTCTGCCTCGCGG	R
1462YY_0218_030_D8_scaffold28_size56462	36288	3.19	1.57	CGACTGGATGCGG	R
1462YY_0218_030_D8_scaffold28_size56462	36307	3.28	1.64	TGGGTGGCGATAA	F
1462YY_0218_030_D8_scaffold28_size56462	36999	3	1	CAGGATTTCTGAT	F
1462YY_0218_030_D8_scaffold28_size56462	37147	4	2.75	CCACACCTCCGAT	R
1462YY_0218_030_D8_scaffold28_size56462	38283	11	9.75	CAGAAACATGCAG	F
1462YY_0218_030_D8_scaffold28_size56462	38394	19	9	CTTGATCTTGTCC	R
1462YY_0218_030_D8_scaffold28_size56462	41102	10	9.34	GTTATCCTGAGGA	F
1462YY_0218_030_D8_scaffold28_size56462	41212	10	7	CAGTTCCTCCTTG	R
1462YY_0218_030_D8_scaffold28_size56462	41473	16	6	AGATTCCGTGAAT	F
1462YY_0218_030_D8_scaffold28_size56462	41607	9	7	CTTCCCCTCCATC	R
1462YY_0218_030_D8_scaffold28_size56462	43792	23	11	CTTCTCCTCGGTA	F
1462YY_0218_030_D8_scaffold28_size56462	43904	23	6	GGTTCCGTAGCTA	R
1462YY_0218_030_D8_scaffold28_size56462	44306	6	5.67	TGGCTCCTCTCGA	R
1462YY_0218_030_D8_scaffold28_size56462	44643	3.33	3	TTTATATATAATC	F
1462YY_0218_030_D8_scaffold28_size56462	44746	3.33	2.33	GTAGTCCTGGATG	R
1462YY_0218_030_D8_scaffold28_size56462	45957	1	0.67	CCTACGCAGCCAT	R
1462YY_0218_030_D8_scaffold28_size56462	47188	0.83	0.5	TCTCCTGAGGTCA	F
1462YY_0218_030_D8_scaffold28_size56462	47436	2.31	1.81	TGCAGAGCGGAGT	F
1462YY_0218_030_D8_scaffold28_size56462	47585	2.31	2.06	CACACCCACAATC	R
1462YY_0218_030_D8_scaffold28_size56462	48022	1.9	1.65	ACCTCGCAGAGTA	F
1462YY_0218_030_D8_scaffold28_size56462	48071	1.9	0.7	GCCCGCCTCGTGC	R
1462YY_0218_030_D8_scaffold28_size56462	48242	2.2	0.8	TAAGTTCCGCTAA	F
1462YY_0218_030_D8_scaffold28_size56462	48259	2.2	1.4	CGCCTTCTTGATA	R
1462YY_0218_030_D8_scaffold28_size56462	48294	2.12	0.99	AATGTGTAACTTT	F
1462YY_0218_030_D8_scaffold28_size56462	48312	2.12	0.8	CGATATACGCTAA	R
1462YY_0218_030_D8_scaffold28_size56462	48985	3	2.34	GATGGGCTGATCG	F
1462YY_0218_030_D8_scaffold28_size56462	49066	3	1	CAATTTATTTTTT	R
1462YY_0218_030_D8_scaffold28_size56462	49073	2	1.67	TTTTTTCTTGGCT	R
1462YY_0218_030_D8_scaffold28_size56462	52195	5	4.5	TTCCACCAAATGC	F
1462YY_0218_030_D8_scaffold28_size56462	52231	7	2	GACTATTATATAG	F
1462YY_0218_030_D8_scaffold28_size56462	52338	7.33	2	CTGCCCAATCTCT	R
1462YY_0218_030_D8_scaffold28_size56462	52344	5.33	5	AATCTCTGGTATT	R
1462YY_0218_030_D8_scaffold28_size56462	52730	2	1.67	GCTTGCATGCACT	F
1462YY_0218_030_D8_scaffold28_size56462	52812	3	1	TCAGCACTATTAT	F
1462YY_0218_030_D8_scaffold28_size56462	52937	3	2	GGAACTTAGGCCA	R
1462YY_0218_030_D8_scaffold28_size56462	53168	4.5	3.5	TCATTGTCAAAAA	F
1462YY_0218_030_D8_scaffold28_size56462	53239	5	0.5	AAAGTACAGCCGA	F
1462YY_0218_030_D8_scaffold28_size56462	53317	5	4.5	CGCTTCCATCCGG	R
1462YY_0218_030_D8_scaffold28_size56462	53469	2.75	2.25	TCTTAACGGAAAA	F
1462YY_0218_030_D8_scaffold28_size56462	53555	9.25	6.5	ATTTATCGCAATC	F
1462YY_0218_030_D8_scaffold28_size56462	53618	9.25	2.75	TCTTGTGATTTAT	R
1462YY_0218_030_D8_scaffold28_size56462	53704	6.5	5.3	GCACATTAAATAA	R
1462YY_0218_030_D8_scaffold28_size56462	54523	1.2	1	TTGTTGCAAAATT	R
1462YY_0218_030_D8_scaffold28_size56462	55031	2	1.8	TCGGTAATGTTTC	F
1462YY_0218_030_D8_scaffold28_size56462	55180	2	1.8	GTACTCCCTCCTA	R
1462YY_0218_030_D8_scaffold29_size55517	5489	1	0.8	CTTTCATCACGGC	F
1462YY_0218_030_D8_scaffold29_size55517	5870	2	1	ATCATCCGGAACA	F
1462YY_0218_030_D8_scaffold29_size55517	6585	6	4	GTTGCGGAGATGT	F
1462YY_0218_030_D8_scaffold29_size55517	6721	6	5	ACGTTGCTGTTGA	R
1462YY_0218_030_D8_scaffold29_size55517	8406	2.6	2	AATATACTACAGA	F
1462YY_0218_030_D8_scaffold29_size55517	8434	4.2	1.6	ACAATGCTCCTAT	F
1462YY_0218_030_D8_scaffold29_size55517	8472	4.2	0.6	CTGTATGTCCATC	R
1462YY_0218_030_D8_scaffold29_size55517	8509	3.6	1.6	TTGGTGATTCCCT	R
1462YY_0218_030_D8_scaffold29_size55517	8555	2	1.5	CGAGATCATCGAG	R
1462YY_0218_030_D8_scaffold29_size55517	10144	7	4.5	ACCATCCTTGAAA	F
1462YY_0218_030_D8_scaffold29_size55517	10266	5	0.5	GTAACGAGGCACG	R
1462YY_0218_030_D8_scaffold29_size55517	10291	8	1.5	CTCTGAACTTGTC	R
1462YY_0218_030_D8_scaffold29_size55517	10901	6	3	TCTGCAGAAGCCA	F
1462YY_0218_030_D8_scaffold29_size55517	10983	6	5	GAATGCGTCCCTT	R
1462YY_0218_030_D8_scaffold29_size55517	11739	2	1	GACAACGGAGTAT	F
1462YY_0218_030_D8_scaffold29_size55517	11801	2	1	ACCGCCGTGCGCT	R
1462YY_0218_030_D8_scaffold29_size55517	12519	12	11	CATATCCCTGCGG	F
1462YY_0218_030_D8_scaffold29_size55517	12628	77	20	ACTTACCAGCTCT	F
1462YY_0218_030_D8_scaffold29_size55517	12642	53	12	GGGAGCGAAGCCT	R
1462YY_0218_030_D8_scaffold29_size55517	12705	31	11	CAAGCGGTCTCTG	F
1462YY_0218_030_D8_scaffold29_size55517	12755	31	11	ATGGTACTACTTT	R
1462YY_0218_030_D8_scaffold29_size55517	12768	20	1	GAATGGTTGCGCA	R
1462YY_0218_030_D8_scaffold29_size55517	12777	37	18	CGCACCATCCATC	R
1462YY_0218_030_D8_scaffold29_size55517	13131	2.75	1.75	CACTTTCCTTGAT	F
1462YY_0218_030_D8_scaffold29_size55517	13172	2.75	1.75	CAGCAAGGTTTGG	R
1462YY_0218_030_D8_scaffold29_size55517	13958	10	9	CTTATGAGCGATG	F
1462YY_0218_030_D8_scaffold29_size55517	13997	10	7.5	GTTGCTGGTACAC	R
1462YY_0218_030_D8_scaffold29_size55517	16716	34	16.5	GGAATGCATTCGT	F
1462YY_0218_030_D8_scaffold29_size55517	16748	53	14	GGACTCCTCATTT	F
1462YY_0218_030_D8_scaffold29_size55517	16799	35	2	GAATTCCTTCATC	F
1462YY_0218_030_D8_scaffold29_size55517	16849	68	19	TTGCGGAGCACAG	R
1462YY_0218_030_D8_scaffold29_size55517	16866	16	14	ACGAATGCCTATG	R
1462YY_0218_030_D8_scaffold29_size55517	16948	2	1.67	AACAGTCTTTCTT	R
1462YY_0218_030_D8_scaffold29_size55517	17555	4.38	4.05	CTCCACCAGCCTT	F
1462YY_0218_030_D8_scaffold29_size55517	17687	4.38	3.88	GATTCACACCGCT	R
1462YY_0218_030_D8_scaffold29_size55517	19157	19	9.5	TTTCACCAAAGCC	F
1462YY_0218_030_D8_scaffold29_size55517	19216	13	3	TGATGGCGTATTT	F
1462YY_0218_030_D8_scaffold29_size55517	19271	13	1	CCGAATGGTGCGA	R
1462YY_0218_030_D8_scaffold29_size55517	19288	23	9	AAGTCCGGCCATC	R
1462YY_0218_030_D8_scaffold29_size55517	19293	3.5	0.5	TTCAAGATGGCCG	F
1462YY_0218_030_D8_scaffold29_size55517	19302	4	0.5	AAACAGCATTTCA	F
1462YY_0218_030_D8_scaffold29_size55517	19308	4.5	0.5	TGGGGAAAACAGC	F
1462YY_0218_030_D8_scaffold29_size55517	19337	4.5	0.5	GTTATACATAAGA	R
1462YY_0218_030_D8_scaffold29_size55517	19365	4	3	GATGCATGATGCA	R
1462YY_0218_030_D8_scaffold29_size55517	19374	9	3	TTGTGGGCTTGCA	F
1462YY_0218_030_D8_scaffold29_size55517	19443	4	1	TATTCGTTTCTCT	R
1462YY_0218_030_D8_scaffold29_size55517	19522	4	2.84	ACCGATGATAGTA	R
1462YY_0218_030_D8_scaffold29_size55517	20744	11	7.68	GGAAATCAGCGAC	F
1462YY_0218_030_D8_scaffold29_size55517	20834	8	7	CGAGCAGGGCAGG	R
1462YY_0218_030_D8_scaffold29_size55517	22066	7.5	3	GCAACCGACAAAA	F
1462YY_0218_030_D8_scaffold29_size55517	22215	4	3	GAAGTCGTCAATA	R
1462YY_0218_030_D8_scaffold29_size55517	24757	3	2	GACATGCTGTTCA	F
1462YY_0218_030_D8_scaffold29_size55517	24860	3	2	CCCGAAGGATCTG	R
1462YY_0218_030_D8_scaffold29_size55517	25316	10	9	AGAGAGAGACGTT	F
1462YY_0218_030_D8_scaffold29_size55517	25363	10	5	TGCGCCATGCAGT	R
1462YY_0218_030_D8_scaffold29_size55517	26264	5	4.5	TACGACCGTAGCC	R
1462YY_0218_030_D8_scaffold29_size55517	27915	2.31	2.06	ACTTCATCGTATG	F
1462YY_0218_030_D8_scaffold29_size55517	28814	4	1.69	GTTGTAGGCTTTG	F
1462YY_0218_030_D8_scaffold29_size55517	28827	7	3	CGATTCCGCCTAA	F
1462YY_0218_030_D8_scaffold29_size55517	28902	16.5	1.5	CATGAATACACGT	F
1462YY_0218_030_D8_scaffold29_size55517	28956	8.5	3	GAACGTAGCTTTT	R
1462YY_0218_030_D8_scaffold29_size55517	28963	5.5	4	GCTTTTGAGTAAA	R
1462YY_0218_030_D8_scaffold29_size55517	38144	1	0.94	TTTGCTGTCGTGG	R
1462YY_0218_030_D8_scaffold30_size51355	141	3.75	2.17	GGATGCCTCATTC	F
1462YY_0218_030_D8_scaffold30_size51355	238	4.5	2.18	TGCTCCAATGCCT	R
1462YY_0218_030_D8_scaffold30_size51355	529	42	19	TGATGGCTCATCA	F
1462YY_0218_030_D8_scaffold30_size51355	600	21	1	GGCAGGTGTCCAT	F
1462YY_0218_030_D8_scaffold30_size51355	607	21	2	CCTGCCATACCCA	R
1462YY_0218_030_D8_scaffold30_size51355	669	37	2	TGGGTGGTAGAGC	R
1462YY_0218_030_D8_scaffold30_size51355	675	38	16	GTAGAGCTTGTAG	R
1462YY_0218_030_D8_scaffold30_size51355	716	1	0.67	AGATGACACCGTT	R
1462YY_0218_030_D8_scaffold30_size51355	993	2.49	2.16	ATGCTCCAACTCC	F
1462YY_0218_030_D8_scaffold30_size51355	1000	8.88	2.2	CCAATTCATGCTC	F
1462YY_0218_030_D8_scaffold30_size51355	1108	10.69	6	TTTCACCGGCAGC	F
1462YY_0218_030_D8_scaffold30_size51355	1141	19.06	2.16	ACATCGCAATGGT	R
1462YY_0218_030_D8_scaffold30_size51355	1148	18.9	5.2	AATGGTCTTTGGC	R
1462YY_0218_030_D8_scaffold30_size51355	1345	3.5	1	TTTCGAGGAGGCA	F
1462YY_0218_030_D8_scaffold30_size51355	1439	6	3.26	TTGTCGCGGATGG	R
1462YY_0218_030_D8_scaffold30_size51355	1654	1.56	1.32	CGGCCCATTGGTT	F
1462YY_0218_030_D8_scaffold30_size51355	1733	1.56	0.6	AATGGCACATGAC	R
1462YY_0218_030_D8_scaffold30_size51355	2634	3.5	3	CAGCGCCTTGCTG	F
1462YY_0218_030_D8_scaffold30_size51355	2748	3.5	2.5	GATAGTTAGGGTC	R
1462YY_0218_030_D8_scaffold30_size51355	4195	4	3	TTGAACCTGATGC	F
1462YY_0218_030_D8_scaffold30_size51355	4267	12	8	TTTCCGATATTAT	F
1462YY_0218_030_D8_scaffold30_size51355	4310	57.99	15.33	TTCTGCGTTAATT	F
1462YY_0218_030_D8_scaffold30_size51355	4326	27.33	8	ACCTTTCGCTTTA	R
1462YY_0218_030_D8_scaffold30_size51355	4344	37.66	4	GTTTCTTTCTGCA	R
1462YY_0218_030_D8_scaffold30_size51355	4447	15	14	ACAGAAGGAACGC	R
1462YY_0218_030_D8_scaffold30_size51355	4454	6	5	CTTGCCAGCGTTC	F
1462YY_0218_030_D8_scaffold30_size51355	4458	6	1	GCTGGCAAGATTC	R
1462YY_0218_030_D8_scaffold30_size51355	4584	9.62	3.96	CTTACCCTCTTTC	F
1462YY_0218_030_D8_scaffold30_size51355	4603	9.62	5	GAAGATGCTCGAC	R
1462YY_0218_030_D8_scaffold30_size51355	4649	15.19	4.96	CGCAGAGTCTGAG	F
1462YY_0218_030_D8_scaffold30_size51355	4689	9.58	4.62	TTACGAGTATGCG	R
1462YY_0218_030_D8_scaffold30_size51355	4703	9.09	4.87	TTGGCGGTTGGCC	R
1462YY_0218_030_D8_scaffold30_size51355	9489	2.1	1.7	GCAGCACTTTGCT	F
1462YY_0218_030_D8_scaffold30_size51355	9609	1.85	1.25	GTTCTGAAGGTCG	R
1462YY_0218_030_D8_scaffold30_size51355	10346	21	17.8	AACCGCCTCGCTC	F
1462YY_0218_030_D8_scaffold30_size51355	10480	19.5	18	CCCATGTGGAGCA	R
1462YY_0218_030_D8_scaffold30_size51355	11112	1	0.75	CGTATGCATGATT	F
1462YY_0218_030_D8_scaffold30_size51355	11118	15	14	TTCTTTCGTATGC	F
1462YY_0218_030_D8_scaffold30_size51355	11240	15	14	AGGAGACTTTCGA	R
1462YY_0218_030_D8_scaffold30_size51355	12814	4	3	CACCCTCTCCACA	F
1462YY_0218_030_D8_scaffold30_size51355	12936	7.5	3.5	CTTAGGTATGCTG	R
1462YY_0218_030_D8_scaffold30_size51355	14759	3.63	3.3	TATCTGCAGCAAC	F
1462YY_0218_030_D8_scaffold30_size51355	14878	4.95	1.32	GGCCATCTGTCTT	F
1462YY_0218_030_D8_scaffold30_size51355	14883	7.26	3.3	AGATGGCCGTTTC	R
1462YY_0218_030_D8_scaffold30_size51355	14976	2.32	1	TTATAACTGCGTT	F
1462YY_0218_030_D8_scaffold30_size51355	14992	9.31	3.34	CTGTTCATACTTG	F
1462YY_0218_030_D8_scaffold30_size51355	15125	5.66	1	GTTTTCCTGGCTG	R
1462YY_0218_030_D8_scaffold30_size51355	15141	7.99	4	CTTCTCCTTTAAG	R
1462YY_0218_030_D8_scaffold30_size51355	15197	1.32	0.66	CACCTATAGCCAA	F
1462YY_0218_030_D8_scaffold30_size51355	15327	3	2.67	CCCACATAATGCA	F
1462YY_0218_030_D8_scaffold30_size51355	16265	6	3	GTACTGCAAAACG	F
1462YY_0218_030_D8_scaffold30_size51355	16315	6	5	AACCACCTTCTTG	R
1462YY_0218_030_D8_scaffold30_size51355	17509	5.33	4.33	TCTTTCCACAGAC	F
1462YY_0218_030_D8_scaffold30_size51355	17616	5.33	4.67	CGATTCCTACAGT	R
1462YY_0218_030_D8_scaffold30_size51355	18295	2.31	1.65	GTTTTTCTCGATT	F
1462YY_0218_030_D8_scaffold30_size51355	18364	2.31	1.81	AACCGCAGTATGG	R
1462YY_0218_030_D8_scaffold30_size51355	19855	12	11.5	AGAAGCCTGCTCA	F
1462YY_0218_030_D8_scaffold30_size51355	19945	12	4	CCTCTGGAGAGAG	R
1462YY_0218_030_D8_scaffold30_size51355	19950	8	7	GGAGAGAGAACAG	R
1462YY_0218_030_D8_scaffold30_size51355	20049	1.8	0.8	CAGGTGAGAACGT	F
1462YY_0218_030_D8_scaffold30_size51355	20087	1.8	1	AACGATGATGTTA	R
1462YY_0218_030_D8_scaffold30_size51355	20217	1.5	0.5	AATCGCTTAAAAT	F
1462YY_0218_030_D8_scaffold30_size51355	20270	2.14	0.64	CGCAAGAAGAACG	F
1462YY_0218_030_D8_scaffold30_size51355	20299	5.14	3	TCTTCAAGATGAA	F
1462YY_0218_030_D8_scaffold30_size51355	20364	5.14	2.14	TGCACCCTCTACA	R
1462YY_0218_030_D8_scaffold30_size51355	20418	3	2.34	CAAAACCTTGTCG	R
1462YY_0218_030_D8_scaffold30_size51355	21089	1.75	1.09	ATACACCTCCCCC	F
1462YY_0218_030_D8_scaffold30_size51355	21147	1.75	1.25	TCAATAGGTATTA	R
1462YY_0218_030_D8_scaffold30_size51355	22158	1.5	1	TCATCACTGGTCT	F
1462YY_0218_030_D8_scaffold30_size51355	23220	23	18.25	GTGCAGCTGCTAT	F
1462YY_0218_030_D8_scaffold30_size51355	23335	20	19	CATCGTGCATTAC	R
1462YY_0218_030_D8_scaffold30_size51355	23501	10	9	CGGTGTGGATGTC	F
1462YY_0218_030_D8_scaffold30_size51355	23594	10	9	TGCTGTACCATTA	R
1462YY_0218_030_D8_scaffold30_size51355	24394	21	10	AAGCCCCTCCTTG	F
1462YY_0218_030_D8_scaffold30_size51355	24450	11	1	ATGTAATGATGGA	R
1462YY_0218_030_D8_scaffold30_size51355	24457	27	6	GATTTCCTCCATC	F
1462YY_0218_030_D8_scaffold30_size51355	24468	16	10	TCATGCACCATCA	R
1462YY_0218_030_D8_scaffold30_size51355	24498	6	5.5	CGATGCAGGAGAT	R
1462YY_0218_030_D8_scaffold30_size51355	24859	1	0.5	GATGCCCAACACC	F
1462YY_0218_030_D8_scaffold30_size51355	24886	11	5	CAAGCACTCTCTG	F
1462YY_0218_030_D8_scaffold30_size51355	24929	6.5	0.5	AAAGACTTACATC	F
1462YY_0218_030_D8_scaffold30_size51355	24943	14.5	5	TCTTGAATGCAGA	R
1462YY_0218_030_D8_scaffold30_size51355	24964	1.5	0.5	GAAAGGCATTGCT	R
1462YY_0218_030_D8_scaffold30_size51355	25007	1	0.5	CACTTTGTCCTTA	R
1462YY_0218_030_D8_scaffold30_size51355	25507	2.08	1.58	CAAATGCTCGTCA	F
1462YY_0218_030_D8_scaffold30_size51355	25944	2.5	1.5	GACCACCTTACTC	F
1462YY_0218_030_D8_scaffold30_size51355	26042	2.5	1.5	AGATGTTTGTTCA	R
1462YY_0218_030_D8_scaffold30_size51355	26231	2.65	1.65	ACACTACGAGAAA	F
1462YY_0218_030_D8_scaffold30_size51355	26269	2.65	1.65	AAGTATCTGCACC	R
1462YY_0218_030_D8_scaffold30_size51355	26601	2	1	ATTTCTGTTTTTA	F
1462YY_0218_030_D8_scaffold30_size51355	26623	5.5	3.5	TAAATCGTAATTT	F
1462YY_0218_030_D8_scaffold30_size51355	26677	10.5	3.5	GTCAAGACAGACC	R
1462YY_0218_030_D8_scaffold30_size51355	26750	2	1.67	ATTCAGTTGGCTC	R
1462YY_0218_030_D8_scaffold30_size51355	27814	1.5	1.17	AACCGGAAGCCCC	F
1462YY_0218_030_D8_scaffold30_size51355	27845	1.5	1.1	TTGAGGCAAATTT	R
1462YY_0218_030_D8_scaffold30_size51355	27954	3.66	2.26	CATGAGCTTTTGC	F
1462YY_0218_030_D8_scaffold30_size51355	28022	2.33	2.13	CACTATCCTCGAC	R
1462YY_0218_030_D8_scaffold30_size51355	28537	1.6	1.4	AGCATTAGGACCA	F
1462YY_0218_030_D8_scaffold30_size51355	28570	4.6	3	ATACTTCTCGCCC	F
1462YY_0218_030_D8_scaffold30_size51355	28577	4.6	1.4	AAGTATGTGCTTC	R
1462YY_0218_030_D8_scaffold30_size51355	28688	3	2.25	CTTGAGAAGAGCG	R
1462YY_0218_030_D8_scaffold30_size51355	28853	0.75	0.5	GTTAGCCGTACTG	R
1462YY_0218_030_D8_scaffold30_size51355	29075	3	2.75	CGCAGAGGATATC	F
1462YY_0218_030_D8_scaffold30_size51355	29158	3	1	CTGTGCAGGTGCT	R
1462YY_0218_030_D8_scaffold30_size51355	29456	2.8	0.8	TATATGCCACGCA	F
1462YY_0218_030_D8_scaffold30_size51355	29494	3	1	AGATTTCCCATAC	R
1462YY_0218_030_D8_scaffold30_size51355	29512	10	8	TTCAACATCATCG	F
1462YY_0218_030_D8_scaffold30_size51355	29564	10	2	ACAAAGTTCACAT	R
1462YY_0218_030_D8_scaffold30_size51355	29661	8	4	TCGGTCCAGACCG	R
1462YY_0218_030_D8_scaffold30_size51355	30195	4	3	ACCGCCCTCAGAA	R
1462YY_0218_030_D8_scaffold30_size51355	30223	6	5	ACACTGATAGAAC	F
1462YY_0218_030_D8_scaffold30_size51355	30320	8	5	GTTCGTGTTTGCA	R
1462YY_0218_030_D8_scaffold30_size51355	31263	4	3	TTTTAGAATTTAC	F
1462YY_0218_030_D8_scaffold30_size51355	32577	5	1	TCATTCCTCATTT	F
1462YY_0218_030_D8_scaffold30_size51355	32719	9	3	CCTTGTGTAGAGC	R
1462YY_0218_030_D8_scaffold30_size51355	34441	6.3	1.4	TATGCGCCCTGCG	F
1462YY_0218_030_D8_scaffold30_size51355	34589	3.4	2.9	GAAAGAGCAAAGA	R
1462YY_0218_030_D8_scaffold30_size51355	34945	10.66	10.33	TTCTACCACCAGT	F
1462YY_0218_030_D8_scaffold30_size51355	35052	10.66	9.66	ATTACGATATTAT	R
1462YY_0218_030_D8_scaffold30_size51355	35671	2	1	CGCCATGTATCAT	F
1462YY_0218_030_D8_scaffold30_size51355	35732	2	1.67	CATTTGCTTTTGC	R
1462YY_0218_030_D8_scaffold30_size51355	35943	4.62	2.31	GTCAAGACGCTTG	F
1462YY_0218_030_D8_scaffold30_size51355	35998	2.64	0.66	AATATTGCGGGCA	R
1462YY_0218_030_D8_scaffold30_size51355	36655	16	6.02	CCAATAAGGAGAA	F
1462YY_0218_030_D8_scaffold30_size51355	36803	13	5	CCTGATCTCTGTT	R
1462YY_0218_030_D8_scaffold30_size51355	38122	5	2	CGGCATCCTCAAG	F
1462YY_0218_030_D8_scaffold30_size51355	38185	5	4	TGCTACCTCGTCG	R
1462YY_0218_030_D8_scaffold30_size51355	38807	5	4	AGACGCCTCAGAG	F
1462YY_0218_030_D8_scaffold30_size51355	38950	5	1	ACTCTGAAGGAGC	R
[truncated: 32,937,907 more chars]
